# A comprehensive human minimal gut metagenome extends the host’s metabolic potential

**DOI:** 10.1101/818138

**Authors:** Marcos Parras-Moltó, Daniel Aguirre de Cárcer

**Affiliations:** Departamento de Biología, Universidad Autónoma de Madrid, Madrid, 28049 Spain.

**Keywords:** Human gut Microbiome, 16S rRNA gene, PICRUSTs, Community Assembly, Metagenomics

## Abstract

Accumulating evidence suggests that humans should be considered as holobionts in which the gut microbiota plays essential functions. Initial metagenomic studies reported a pattern of shared genes in the gut microbiome of different individuals, leading to the definition of the minimal gut metagenome as the set of microbial genes necessary for homeostasis, and present in all healthy individuals. Despite its interest, this concept has received little attention following its initial description in terms of various ubiquitous pathways in Western cohorts. This study analyzes the minimal gut metagenome of the most comprehensive dataset available, including individuals from agriculturalist and industrialist societies, also embodying highly diverse ethnic and geographical backgrounds. The outcome, based on metagenomic predictions for community composition data, resulted in a minimal metagenome comprising 3,412 gene clusters, mapping to 1,856 reactions and 128 metabolic pathways predicted to occur across all individuals. These results were substantiated by the analysis of two additional datasets describing the microbial community compositions of larger Western cohorts, as well as a substantial shotgun metagenomics dataset. Subsequent analyses showed the plausible metabolic complementarity provided by the minimal gut metagenome to the human genome.

## Supplemental Data 3 for "A comprehensive human minimal gut metagenome extends the host’s metabolic potential" (part 1 of 3)

### Sheet: KOs
ENTRY	NAME	DEFINITION	BRITE	DBLINKS	REFERENCE	PATHWAY	MODULE	DISEASE
K01361	E3.4.21.96	lactocepin [EC:3.4.21.96]	KEGG Orthology (KO) [BR:ko00001]| 09180 Brite Hierarchies| 09181 Protein families: metabolism| 01002 Peptidases| K01361 E3.4.21.96; lactocepin| 09182 Protein families: genetic information processing| 03110 Chaperones and folding catalysts| K01361 E3.4.21.96; lactocepin|Enzymes [BR:ko01000]| 3. Hydrolases| 3.4 Acting on peptide bonds (peptidases)| 3.4.21 Serine endopeptidases| 3.4.21.96 lactocepin| K01361 E3.4.21.96; lactocepin|Peptidases [BR:ko01002]| Serine Peptidases| Family S8: subtilisin family| K01361 E3.4.21.96; lactocepin|Chaperones and folding catalysts [BR:ko03110]| Intramolecular chaperones| Subtilisin family| K01361 E3.4.21.96; lactocepin	COG: COG1404	list(REFERENCE = "PMID:22520466", AUTHORS = "von Schillde MA, Hormannsperger G, Weiher M, Alpert CA, Hahne H, Bauerl C, van Huynegem K, Steidler L, Hrncir T, Perez-Martinez G, Kuster B, Haller D", TITLE = "Lactocepin secreted by Lactobacillus exerts anti-inflammatory effects by selectively degrading proinflammatory chemokines.", JOURNAL = c("Cell Host Microbe 11:387-96 (2012)", "DOI:10.1016/j.chom.2012.02.006"), SEQUENCE = "[lcb:LCABL_24520]")
K01362	OVCH	ovochymase [EC:3.4.21.-]	KEGG Orthology (KO) [BR:ko00001]| 09180 Brite Hierarchies| 09181 Protein families: metabolism| 01002 Peptidases| K01362 OVCH; ovochymase|Enzymes [BR:ko01000]| 3. Hydrolases| 3.4 Acting on peptide bonds (peptidases)| 3.4.21 Serine endopeptidases| 3.4.21.-| K01362 OVCH; ovochymase|Peptidases [BR:ko01002]| Serine Peptidases| Family S1: chymotrypsin family| K01362 OVCH; ovochymase		list(REFERENCE = "PMID:12838346", AUTHORS = "Puente XS, Sanchez LM, Overall CM, Lopez-Otin C", TITLE = "Human and mouse proteases: a comparative genomic approach.", JOURNAL = c("Nat Rev Genet 4:544-58 (2003)", "DOI:10.1038/nrg1111"), SEQUENCE = "[hsa:341350 341277]")
K05844	rimK	ribosomal protein S6--L-glutamate ligase [EC:6.3.2.-]	KEGG Orthology (KO) [BR:ko00001]| 09180 Brite Hierarchies| 09182 Protein families: genetic information processing| 03009 Ribosome biogenesis| K05844 rimK; ribosomal protein S6--L-glutamate ligase|Enzymes [BR:ko01000]| 6. Ligases| 6.3 Forming carbon-nitrogen bonds| 6.3.2 Acid-D-amino-acid ligases (peptide synthases)| 6.3.2.-| K05844 rimK; ribosomal protein S6--L-glutamate ligase|Ribosome biogenesis [BR:ko03009]| Prokaryotic Type| ribosomal protein modification factors| K05844 rimK; ribosomal protein S6--L-glutamate ligase	COG: COG0189|GO: 0018169	list(REFERENCE = "PMID:21278279", AUTHORS = "Kino K, Arai T, Arimura Y", TITLE = "Poly-alpha-glutamic acid synthesis using a novel catalytic activity of RimK from Escherichia coli K-12.", JOURNAL = c("Appl Environ Microbiol 77:2019-25 (2011)", "DOI:10.1128/AEM.02043-10"), SEQUENCE = "[eco:b0852]")
K05845	opuC	osmoprotectant transport system substrate-binding protein	KEGG Orthology (KO) [BR:ko00001]| 09130 Environmental Information Processing| 09131 Membrane transport| 02010 ABC transporters| K05845 opuC; osmoprotectant transport system substrate-binding protein| 09180 Brite Hierarchies| 09183 Protein families: signaling and cellular processes| 02000 Transporters| K05845 opuC; osmoprotectant transport system substrate-binding protein|Transporters [BR:ko02000]| ABC Transporters, Prokaryotic Type| Mineral and organic ion transporters| Osmoprotectant transporter| K05845 opuC; osmoprotectant transport system substrate-binding protein	COG: COG1732|TC: 3.A.1.12	list(REFERENCE = "PMID:7592481", AUTHORS = "Lin Y, Hansen JN.", TITLE = "Characterization of a chimeric proU operon in a subtilin-producing mutant of Bacillus subtilis 168.", JOURNAL = c("J Bacteriol 177:6874-80 (1995)", "DOI:10.1128/JB.177.23.6874-6880.1995"))|list(REFERENCE = "PMID:8752321", AUTHORS = "Kappes RM, Kempf B, Bremer E.", TITLE = "Three transport systems for the osmoprotectant glycine betaine operate in Bacillus subtilis: characterization of OpuD.", JOURNAL = c("J Bacteriol 178:5071-9 (1996)", "DOI:10.1128/JB.178.17.5071-5079.1996"), SEQUENCE = "[bsu:BSU33810]")|list(REFERENCE = "PMID:10216873", AUTHORS = "Kappes RM, Kempf B, Kneip S, Boch J, Gade J, Meier-Wagner J, Bremer E.", TITLE = "Two evolutionarily closely related ABC transporters mediate the uptake of choline for synthesis of the osmoprotectant glycine betaine in Bacillus subtilis.", JOURNAL = c("Mol Microbiol 32:203-16 (1999)", "DOI:10.1046/j.1365-2958.1999.01354.x"), SEQUENCE = "[bsu:BSU33810 BSU33710]")	ABC transporters
K05846	opuBD	osmoprotectant transport system permease protein	KEGG Orthology (KO) [BR:ko00001]| 09130 Environmental Information Processing| 09131 Membrane transport| 02010 ABC transporters| K05846 opuBD; osmoprotectant transport system permease protein| 09180 Brite Hierarchies| 09183 Protein families: signaling and cellular processes| 02000 Transporters| K05846 opuBD; osmoprotectant transport system permease protein|Transporters [BR:ko02000]| ABC Transporters, Prokaryotic Type| Mineral and organic ion transporters| Osmoprotectant transporter| K05846 opuBD; osmoprotectant transport system permease protein	COG: COG1174|TC: 3.A.1.12	list(REFERENCE = "PMID:7592481", AUTHORS = "Lin Y, Hansen JN.", TITLE = "Characterization of a chimeric proU operon in a subtilin-producing mutant of Bacillus subtilis 168.", JOURNAL = c("J Bacteriol 177:6874-80 (1995)", "DOI:10.1128/JB.177.23.6874-6880.1995"))|list(REFERENCE = "PMID:8752321", AUTHORS = "Kappes RM, Kempf B, Bremer E.", TITLE = "Three transport systems for the osmoprotectant glycine betaine operate in Bacillus subtilis: characterization of OpuD.", JOURNAL = c("J Bacteriol 178:5071-9 (1996)", "DOI:10.1128/JB.178.17.5071-5079.1996"), SEQUENCE = "[bsu:BSU33800 BSU33820]")|list(REFERENCE = "PMID:10216873", AUTHORS = "Kappes RM, Kempf B, Kneip S, Boch J, Gade J, Meier-Wagner J, Bremer E.", TITLE = "Two evolutionarily closely related ABC transporters mediate the uptake of choline for synthesis of the osmoprotectant glycine betaine in Bacillus subtilis.", JOURNAL = c("Mol Microbiol 32:203-16 (1999)", "DOI:10.1046/j.1365-2958.1999.01354.x"), SEQUENCE = "[bsu:BSU33800 BSU33820 BSU33700 BSU33720]")	ABC transporters
K05847	opuA	osmoprotectant transport system ATP-binding protein [EC:7.6.2.9]	KEGG Orthology (KO) [BR:ko00001]| 09130 Environmental Information Processing| 09131 Membrane transport| 02010 ABC transporters| K05847 opuA; osmoprotectant transport system ATP-binding protein| 09180 Brite Hierarchies| 09183 Protein families: signaling and cellular processes| 02000 Transporters| K05847 opuA; osmoprotectant transport system ATP-binding protein|Enzymes [BR:ko01000]| 7. Translocases| 7.6 Catalysing the translocation of other compounds| 7.6.2 Linked to the hydrolysis of a nucleoside triphosphate| 7.6.2.9 ABC-type quaternary amine transporter| K05847 opuA; osmoprotectant transport system ATP-binding protein|Transporters [BR:ko02000]| ABC Transporters, Prokaryotic Type| Mineral and organic ion transporters| Osmoprotectant transporter| K05847 opuA; osmoprotectant transport system ATP-binding protein	COG: COG1125|GO: 0015418|TC: 3.A.1.12	list(REFERENCE = "PMID:7592481", AUTHORS = "Lin Y, Hansen JN.", TITLE = "Characterization of a chimeric proU operon in a subtilin-producing mutant of Bacillus subtilis 168.", JOURNAL = c("J Bacteriol 177:6874-80 (1995)", "DOI:10.1128/JB.177.23.6874-6880.1995"))|list(REFERENCE = "PMID:8752321", AUTHORS = "Kappes RM, Kempf B, Bremer E.", TITLE = "Three transport systems for the osmoprotectant glycine betaine operate in Bacillus subtilis: characterization of OpuD.", JOURNAL = c("J Bacteriol 178:5071-9 (1996)", "DOI:10.1128/JB.178.17.5071-5079.1996"), SEQUENCE = "[bsu:BSU33830]")|list(REFERENCE = "PMID:10216873", AUTHORS = "Kappes RM, Kempf B, Kneip S, Boch J, Gade J, Meier-Wagner J, Bremer E.", TITLE = "Two evolutionarily closely related ABC transporters mediate the uptake of choline for synthesis of the osmoprotectant glycine betaine in Bacillus subtilis.", JOURNAL = c("Mol Microbiol 32:203-16 (1999)", "DOI:10.1046/j.1365-2958.1999.01354.x"))	ABC transporters
K00507	SCD, desC	stearoyl-CoA desaturase (Delta-9 desaturase) [EC:1.14.19.1]	KEGG Orthology (KO) [BR:ko00001]| 09100 Metabolism| 09103 Lipid metabolism| 01040 Biosynthesis of unsaturated fatty acids| K00507 SCD, desC; stearoyl-CoA desaturase (Delta-9 desaturase)| 09130 Environmental Information Processing| 09132 Signal transduction| 04152 AMPK signaling pathway| K00507 SCD, desC; stearoyl-CoA desaturase (Delta-9 desaturase)| 09150 Organismal Systems| 09152 Endocrine system| 03320 PPAR signaling pathway| K00507 SCD, desC; stearoyl-CoA desaturase (Delta-9 desaturase)| 09149 Aging| 04212 Longevity regulating pathway - worm| K00507 SCD, desC; stearoyl-CoA desaturase (Delta-9 desaturase)| 09180 Brite Hierarchies| 09181 Protein families: metabolism| 01004 Lipid biosynthesis proteins| K00507 SCD, desC; stearoyl-CoA desaturase (Delta-9 desaturase)|Enzymes [BR:ko01000]| 1. Oxidoreductases| 1.14 Acting on paired donors, with incorporation or reduction of molecular oxygen| 1.14.19 With oxidation of a pair of donors resulting in the reduction of O2 to two molecules of water| 1.14.19.1 stearoyl-CoA 9-desaturase| K00507 SCD, desC; stearoyl-CoA desaturase (Delta-9 desaturase)|Lipid biosynthesis proteins [BR:ko01004]| Desaturase| First| K00507 SCD, desC; stearoyl-CoA desaturase (Delta-9 desaturase)	RN: R02222 R12173|COG: COG1398|GO: 0004768	list(REFERENCE = "PMID:15907797", AUTHORS = "Wang J, Yu L, Schmidt RE, Su C, Huang X, Gould K, Cao G", TITLE = "Characterization of HSCD5, a novel human stearoyl-CoA desaturase unique to primates.", JOURNAL = c("Biochem Biophys Res Commun 332:735-42 (2005)", "DOI:10.1016/j.bbrc.2005.05.013"))|list(REFERENCE = "PMID:1978720", AUTHORS = "Stukey JE, McDonough VM, Martin CE", TITLE = "The OLE1 gene of Saccharomyces cerevisiae encodes the delta 9 fatty acid desaturase and can be functionally replaced by the rat stearoyl-CoA desaturase gene.", JOURNAL = "J Biol Chem 265:20144-9 (1990)")|list(REFERENCE = "PMID:15610069", AUTHORS = "Zhang S, Yang Y, Shi Y", TITLE = "Characterization of human SCD2, an oligomeric desaturase with improved stability and enzyme activity by cross-linking in intact cells.", JOURNAL = c("Biochem J 388:135-42 (2005)", "DOI:10.1042/BJ20041554"), SEQUENCE = "[hsa:6319 79966]")	Biosynthesis of unsaturated fatty acids|Metabolic pathways|Fatty acid metabolism|PPAR signaling pathway|AMPK signaling pathway|Longevity regulating pathway - worm
K01101	E3.1.3.41	4-nitrophenyl phosphatase [EC:3.1.3.41]	KEGG Orthology (KO) [BR:ko00001]| 09100 Metabolism| 09111 Xenobiotics biodegradation and metabolism| 00627 Aminobenzoate degradation| K01101 E3.1.3.41; 4-nitrophenyl phosphatase|Enzymes [BR:ko01000]| 3. Hydrolases| 3.1 Acting on ester bonds| 3.1.3 Phosphoric-monoester hydrolases| 3.1.3.41 4-nitrophenylphosphatase| K01101 E3.1.3.41; 4-nitrophenyl phosphatase	RN: R03024|COG: COG0647|GO: 0003869	list(REFERENCE = "PMID:2558283", AUTHORS = "Kaneko Y, Toh-e A, Banno I, Oshima Y", TITLE = "Molecular characterization of a specific p-nitrophenylphosphatase gene, PHO13, and its mapping by chromosome fragmentation in Saccharomyces cerevisiae.", JOURNAL = c("Mol Gen Genet 220:133-9 (1989)", "DOI:10.1007/BF00260867"), SEQUENCE = "[sce:YDL236W]")	Aminobenzoate degradation|Microbial metabolism in diverse environments
K01104	E3.1.3.48	protein-tyrosine phosphatase [EC:3.1.3.48]	KEGG Orthology (KO) [BR:ko00001]| 09130 Environmental Information Processing| 09132 Signal transduction| 02020 Two-component system| K01104 E3.1.3.48; protein-tyrosine phosphatase|Enzymes [BR:ko01000]| 3. Hydrolases| 3.1 Acting on ester bonds| 3.1.3 Phosphoric-monoester hydrolases| 3.1.3.48 protein-tyrosine-phosphatase| K01104 E3.1.3.48; protein-tyrosine phosphatase	COG: COG0394 COG5599 COG2365 COG2453 COG4464|GO: 0004725	list(REFERENCE = "PMID:14745484", AUTHORS = "Cozzone AJ, Grangeasse C, Doublet P, Duclos B", TITLE = "Protein phosphorylation on tyrosine in bacteria.", JOURNAL = c("Arch Microbiol 181:171-81 (2004)", "DOI:10.1007/s00203-003-0640-6"))|list(REFERENCE = "PMID:16415592", AUTHORS = "Mijakovic I, Petranovic D, Bottini N, Deutscher J, Ruhdal Jensen P", TITLE = "Protein-tyrosine phosphorylation in Bacillus subtilis.", JOURNAL = c("J Mol Microbiol Biotechnol 9:189-97 (2005)", "DOI:10.1159/000089647"))	Two-component system
K05592	deaD, cshA	ATP-dependent RNA helicase DeaD [EC:3.6.4.13]	KEGG Orthology (KO) [BR:ko00001]| 09120 Genetic Information Processing| 09123 Folding, sorting and degradation| 03018 RNA degradation| K05592 deaD, cshA; ATP-dependent RNA helicase DeaD| 09180 Brite Hierarchies| 09182 Protein families: genetic information processing| 03019 Messenger RNA biogenesis| K05592 deaD, cshA; ATP-dependent RNA helicase DeaD| 03009 Ribosome biogenesis| K05592 deaD, cshA; ATP-dependent RNA helicase DeaD|Enzymes [BR:ko01000]| 3. Hydrolases| 3.6 Acting on acid anhydrides| 3.6.4 Acting on acid anhydrides to facilitate cellular and subcellular movement| 3.6.4.13 RNA helicase| K05592 deaD, cshA; ATP-dependent RNA helicase DeaD|Messenger RNA biogenesis [BR:ko03019]| Prokaryotic Type| Bacterial mRNA degradation factors| RNA degradosome components| Helicases| K05592 deaD, cshA; ATP-dependent RNA helicase DeaD|Ribosome biogenesis [BR:ko03009]| Prokaryotic Type| rRNA helicases| K05592 deaD, cshA; ATP-dependent RNA helicase DeaD	COG: COG0513|GO: 0004004	list(REFERENCE = "PMID:10591847 (Synechocystis)", AUTHORS = "Vinnemeier J, Hagemann M", TITLE = "Identification of salt-regulated genes in the genome of the cyanobacterium Synechocystis sp. strain PCC 6803 by subtractive RNA hybridization.", JOURNAL = c("Arch Microbiol 172:377-86 (1999)", "DOI:10.1007/s002030050774"))|list(REFERENCE = "PMID:15554978", AUTHORS = "Prud'homme-Genereux A, Beran RK, Iost I, Ramey CS, Mackie GA, Simons RW", TITLE = "Physical and functional interactions among RNase E, polynucleotide phosphorylase and the cold-shock protein, CsdA: evidence for a 'cold shock degradosome'.", JOURNAL = c("Mol Microbiol 54:1409-21 (2004)", "DOI:10.1111/j.1365-2958.2004.04360.x"), SEQUENCE = "[eco:b3162]")	RNA degradation
K05593	aadK	aminoglycoside 6-adenylyltransferase [EC:2.7.7.-]	KEGG Orthology (KO) [BR:ko00001]| 09180 Brite Hierarchies| 09183 Protein families: signaling and cellular processes| 01504 Antimicrobial resistance genes| K05593 aadK; aminoglycoside 6-adenylyltransferase|Enzymes [BR:ko01000]| 2. Transferases| 2.7 Transferring phosphorus-containing groups| 2.7.7 Nucleotidyltransferases| 2.7.7.-| K05593 aadK; aminoglycoside 6-adenylyltransferase|Antimicrobial resistance genes [BR:ko01504]| Gene variants| Aminoglycoside resistance genes| O-Nucleotidyltransferases| K05593 aadK; aminoglycoside 6-adenylyltransferase		list(REFERENCE = "PMID:8385262", AUTHORS = "Shaw KJ, Rather PN, Hare RS, Miller GH", TITLE = "Molecular genetics of aminoglycoside resistance genes and familial relationships of the aminoglycoside-modifying enzymes.", JOURNAL = "Microbiol Rev 57:138-63 (1993)")
K05591	dbpA	ATP-independent RNA helicase DbpA [EC:3.6.4.13]	KEGG Orthology (KO) [BR:ko00001]| 09180 Brite Hierarchies| 09182 Protein families: genetic information processing| 03009 Ribosome biogenesis| K05591 dbpA; ATP-independent RNA helicase DbpA|Enzymes [BR:ko01000]| 3. Hydrolases| 3.6 Acting on acid anhydrides| 3.6.4 Acting on acid anhydrides to facilitate cellular and subcellular movement| 3.6.4.13 RNA helicase| K05591 dbpA; ATP-independent RNA helicase DbpA|Ribosome biogenesis [BR:ko03009]| Prokaryotic Type| rRNA helicases| K05591 dbpA; ATP-independent RNA helicase DbpA	COG: COG0513|GO: 0004004	list(REFERENCE = "PMID:11350034", AUTHORS = "Tsu CA, Kossen K, Uhlenbeck OC", TITLE = "The Escherichia coli DEAD protein DbpA recognizes a small RNA hairpin in 23S rRNA.", JOURNAL = "RNA 7:702-9 (2001)", SEQUENCE = "[eco:b1343]")
K05596	iciA	LysR family transcriptional regulator, chromosome initiation inhibitor	KEGG Orthology (KO) [BR:ko00001]| 09180 Brite Hierarchies| 09182 Protein families: genetic information processing| 03000 Transcription factors| K05596 iciA; LysR family transcriptional regulator, chromosome initiation inhibitor| 03036 Chromosome and associated proteins| K05596 iciA; LysR family transcriptional regulator, chromosome initiation inhibitor|Transcription factors [BR:ko03000]| Prokaryotic Type| Helix-turn-helix| LysR family| K05596 iciA; LysR family transcriptional regulator, chromosome initiation inhibitor|Chromosome and associated proteins [BR:ko03036]| Prokaryotic Type| Nucleoid associated proteins| Other nucreoid associated proteins| K05596 iciA; LysR family transcriptional regulator, chromosome initiation inhibitor	COG: COG0583	list(REFERENCE = "PMID:10551881", AUTHORS = "Azam TA, Ishihama A", TITLE = "Twelve species of the nucleoid-associated protein from Escherichia coli. Sequence recognition specificity and DNA binding affinity.", JOURNAL = c("J Biol Chem 274:33105-13 (1999)", "DOI:10.1074/jbc.274.46.33105"), SEQUENCE = "[eco:b2916]")
K05595	marC	multiple antibiotic resistance protein	KEGG Orthology (KO) [BR:ko00001]| 09180 Brite Hierarchies| 09183 Protein families: signaling and cellular processes| 02000 Transporters| K05595 marC; multiple antibiotic resistance protein|Transporters [BR:ko02000]| Other Transporters| Electrochemical potential-driven transporters| K05595 marC; multiple antibiotic resistance protein	COG: COG2095|TC: 2.A.95.1	list(REFERENCE = "PMID:17954692", AUTHORS = "McDermott PF, McMurry LM, Podglajen I, Dzink-Fox JL, Schneiders T, Draper MP, Levy SB", TITLE = "The marC gene of Escherichia coli is not involved in multiple antibiotic resistance.", JOURNAL = c("Antimicrob Agents Chemother 52:382-3 (2008)", "DOI:10.1128/AAC.00930-07"), SEQUENCE = "[eco:b1529]")
K14540	rbgA	ribosome biogenesis GTPase A	KEGG Orthology (KO) [BR:ko00001]| 09180 Brite Hierarchies| 09182 Protein families: genetic information processing| 03009 Ribosome biogenesis| K14540 rbgA; ribosome biogenesis GTPase A|Ribosome biogenesis [BR:ko03009]| Prokaryotic Type| GTPases| K14540 rbgA; ribosome biogenesis GTPase A	COG: COG1161	list(REFERENCE = "PMID:16431913", AUTHORS = "Matsuo Y, Morimoto T, Kuwano M, Loh PC, Oshima T, Ogasawara N", TITLE = "The GTP-binding protein YlqF participates in the late step of 50 S ribosomal subunit assembly in Bacillus subtilis.", JOURNAL = c("J Biol Chem 281:8110-7 (2006)", "DOI:10.1074/jbc.M512556200"), SEQUENCE = "[bsu:BSU16050]")
K02456	gspG	general secretion pathway protein G	KEGG Orthology (KO) [BR:ko00001]| 09130 Environmental Information Processing| 09131 Membrane transport| 03070 Bacterial secretion system| K02456 gspG; general secretion pathway protein G| 09140 Cellular Processes| 09145 Cellular community - prokaryotes| 05111 Biofilm formation - Vibrio cholerae| K02456 gspG; general secretion pathway protein G| 09180 Brite Hierarchies| 09183 Protein families: signaling and cellular processes| 02044 Secretion system| K02456 gspG; general secretion pathway protein G|Secretion system [BR:ko02044]| Type II secretion system| General secretion pathway protein| K02456 gspG; general secretion pathway protein G	COG: COG2165|TC: 3.A.15	list(REFERENCE = "PMID:8326859", AUTHORS = "Reeves PJ, Whitcombe D, Wharam S, Gibson M, Allison G, Bunce N, Barallon R, Douglas P, Mulholland V, Stevens S, et al.", TITLE = "Molecular cloning and characterization of 13 out genes from Erwinia carotovora subspecies carotovora: genes encoding members of a general secretion pathway (GSP) widespread in gram-negative bacteria.", JOURNAL = c("Mol Microbiol 8:443-56 (1993)", "DOI:10.1111/j.1365-2958.1993.tb01589.x"), SEQUENCE = "[pct:PC1_2857]")	Bacterial secretion system|Biofilm formation - Vibrio cholerae
K02457	gspH	general secretion pathway protein H	KEGG Orthology (KO) [BR:ko00001]| 09130 Environmental Information Processing| 09131 Membrane transport| 03070 Bacterial secretion system| K02457 gspH; general secretion pathway protein H| 09140 Cellular Processes| 09145 Cellular community - prokaryotes| 05111 Biofilm formation - Vibrio cholerae| K02457 gspH; general secretion pathway protein H| 09180 Brite Hierarchies| 09183 Protein families: signaling and cellular processes| 02044 Secretion system| K02457 gspH; general secretion pathway protein H|Secretion system [BR:ko02044]| Type II secretion system| General secretion pathway protein| K02457 gspH; general secretion pathway protein H	COG: COG2165|TC: 3.A.15	list(REFERENCE = "PMID:8326859", AUTHORS = "Reeves PJ, Whitcombe D, Wharam S, Gibson M, Allison G, Bunce N, Barallon R, Douglas P, Mulholland V, Stevens S, et al.", TITLE = "Molecular cloning and characterization of 13 out genes from Erwinia carotovora subspecies carotovora: genes encoding members of a general secretion pathway (GSP) widespread in gram-negative bacteria.", JOURNAL = c("Mol Microbiol 8:443-56 (1993)", "DOI:10.1111/j.1365-2958.1993.tb01589.x"), SEQUENCE = "[pct:PC1_2856]")	Bacterial secretion system|Biofilm formation - Vibrio cholerae
K02454	gspE	general secretion pathway protein E [EC:7.4.2.8]	KEGG Orthology (KO) [BR:ko00001]| 09130 Environmental Information Processing| 09131 Membrane transport| 03070 Bacterial secretion system| K02454 gspE; general secretion pathway protein E| 09140 Cellular Processes| 09145 Cellular community - prokaryotes| 05111 Biofilm formation - Vibrio cholerae| K02454 gspE; general secretion pathway protein E| 09180 Brite Hierarchies| 09183 Protein families: signaling and cellular processes| 02044 Secretion system| K02454 gspE; general secretion pathway protein E|Enzymes [BR:ko01000]| 7. Translocases| 7.4 Catalysing the translocation of amino acids and peptides| 7.4.2 Linked to the hydrolysis of a nucleoside triphosphate| 7.4.2.8 protein-secreting ATPase| K02454 gspE; general secretion pathway protein E|Secretion system [BR:ko02044]| Type II secretion system| General secretion pathway protein| K02454 gspE; general secretion pathway protein E	COG: COG2804|GO: 0008564|TC: 3.A.15	list(REFERENCE = "PMID:8326859", AUTHORS = "Reeves PJ, Whitcombe D, Wharam S, Gibson M, Allison G, Bunce N, Barallon R, Douglas P, Mulholland V, Stevens S, et al.", TITLE = "Molecular cloning and characterization of 13 out genes from Erwinia carotovora subspecies carotovora: genes encoding members of a general secretion pathway (GSP) widespread in gram-negative bacteria.", JOURNAL = c("Mol Microbiol 8:443-56 (1993)", "DOI:10.1111/j.1365-2958.1993.tb01589.x"), SEQUENCE = "[pct:PC1_2859]")	Bacterial secretion system|Biofilm formation - Vibrio cholerae
K02455	gspF	general secretion pathway protein F	KEGG Orthology (KO) [BR:ko00001]| 09130 Environmental Information Processing| 09131 Membrane transport| 03070 Bacterial secretion system| K02455 gspF; general secretion pathway protein F| 09140 Cellular Processes| 09145 Cellular community - prokaryotes| 05111 Biofilm formation - Vibrio cholerae| K02455 gspF; general secretion pathway protein F| 09180 Brite Hierarchies| 09183 Protein families: signaling and cellular processes| 02044 Secretion system| K02455 gspF; general secretion pathway protein F|Secretion system [BR:ko02044]| Type II secretion system| General secretion pathway protein| K02455 gspF; general secretion pathway protein F	COG: COG1459|TC: 3.A.15	list(REFERENCE = "PMID:8326859", AUTHORS = "Reeves PJ, Whitcombe D, Wharam S, Gibson M, Allison G, Bunce N, Barallon R, Douglas P, Mulholland V, Stevens S, et al.", TITLE = "Molecular cloning and characterization of 13 out genes from Erwinia carotovora subspecies carotovora: genes encoding members of a general secretion pathway (GSP) widespread in gram-negative bacteria.", JOURNAL = c("Mol Microbiol 8:443-56 (1993)", "DOI:10.1111/j.1365-2958.1993.tb01589.x"), SEQUENCE = "[pct:PC1_2858]")	Bacterial secretion system|Biofilm formation - Vibrio cholerae
K02452	gspC	general secretion pathway protein C	KEGG Orthology (KO) [BR:ko00001]| 09130 Environmental Information Processing| 09131 Membrane transport| 03070 Bacterial secretion system| K02452 gspC; general secretion pathway protein C| 09140 Cellular Processes| 09145 Cellular community - prokaryotes| 05111 Biofilm formation - Vibrio cholerae| K02452 gspC; general secretion pathway protein C| 09180 Brite Hierarchies| 09183 Protein families: signaling and cellular processes| 02044 Secretion system| K02452 gspC; general secretion pathway protein C|Secretion system [BR:ko02044]| Type II secretion system| General secretion pathway protein| K02452 gspC; general secretion pathway protein C	COG: COG3031|TC: 3.A.15	list(REFERENCE = "PMID:8326859", AUTHORS = "Reeves PJ, Whitcombe D, Wharam S, Gibson M, Allison G, Bunce N, Barallon R, Douglas P, Mulholland V, Stevens S, et al.", TITLE = "Molecular cloning and characterization of 13 out genes from Erwinia carotovora subspecies carotovora: genes encoding members of a general secretion pathway (GSP) widespread in gram-negative bacteria.", JOURNAL = c("Mol Microbiol 8:443-56 (1993)", "DOI:10.1111/j.1365-2958.1993.tb01589.x"), SEQUENCE = "[pct:PC1_2861]")	Bacterial secretion system|Biofilm formation - Vibrio cholerae
K02453	gspD	general secretion pathway protein D	KEGG Orthology (KO) [BR:ko00001]| 09130 Environmental Information Processing| 09131 Membrane transport| 03070 Bacterial secretion system| K02453 gspD; general secretion pathway protein D| 09140 Cellular Processes| 09145 Cellular community - prokaryotes| 05111 Biofilm formation - Vibrio cholerae| K02453 gspD; general secretion pathway protein D| 09180 Brite Hierarchies| 09183 Protein families: signaling and cellular processes| 02044 Secretion system| K02453 gspD; general secretion pathway protein D|Secretion system [BR:ko02044]| Type II secretion system| General secretion pathway protein| K02453 gspD; general secretion pathway protein D	COG: COG1450|TC: 3.A.15 1.B.22.1	list(REFERENCE = "PMID:8326859", AUTHORS = "Reeves PJ, Whitcombe D, Wharam S, Gibson M, Allison G, Bunce N, Barallon R, Douglas P, Mulholland V, Stevens S, et al.", TITLE = "Molecular cloning and characterization of 13 out genes from Erwinia carotovora subspecies carotovora: genes encoding members of a general secretion pathway (GSP) widespread in gram-negative bacteria.", JOURNAL = c("Mol Microbiol 8:443-56 (1993)", "DOI:10.1111/j.1365-2958.1993.tb01589.x"), SEQUENCE = "[pct:PC1_2860]")	Bacterial secretion system|Biofilm formation - Vibrio cholerae
K02103	araR	GntR family transcriptional regulator, arabinose operon transcriptional repressor	KEGG Orthology (KO) [BR:ko00001]| 09180 Brite Hierarchies| 09182 Protein families: genetic information processing| 03000 Transcription factors| K02103 araR; GntR family transcriptional regulator, arabinose operon transcriptional repressor|Transcription factors [BR:ko03000]| Prokaryotic Type| Helix-turn-helix| GntR family| K02103 araR; GntR family transcriptional regulator, arabinose operon transcriptional repressor	COG: COG1609	list(REFERENCE = "PMID:9045819", AUTHORS = "Sa-Nogueira I, Mota LJ", TITLE = "Negative regulation of L-arabinose metabolism in Bacillus subtilis: characterization of the araR (araC) gene.", JOURNAL = c("J Bacteriol 179:1598-608 (1997)", "DOI:10.1128/JB.179.5.1598-1608.1997"))
K08138	xylE	MFS transporter, SP family, xylose:H+ symportor	KEGG Orthology (KO) [BR:ko00001]| 09180 Brite Hierarchies| 09183 Protein families: signaling and cellular processes| 02000 Transporters| K08138 xylE; MFS transporter, SP family, xylose:H+ symportor|Transporters [BR:ko02000]| Major Facilitator Superfamily (MFS)| Sugar transporters| Sugar porter (SP) family| K08138 xylE; MFS transporter, SP family, xylose:H+ symportor	COG: COG0477|TC: 2.A.1.1.3
K02108	ATPF0A, atpB	F-type H+-transporting ATPase subunit a	KEGG Orthology (KO) [BR:ko00001]| 09100 Metabolism| 09102 Energy metabolism| 00190 Oxidative phosphorylation| K02108 ATPF0A, atpB; F-type H+-transporting ATPase subunit a| 00195 Photosynthesis| K02108 ATPF0A, atpB; F-type H+-transporting ATPase subunit a| 09180 Brite Hierarchies| 09181 Protein families: metabolism| 00194 Photosynthesis proteins| K02108 ATPF0A, atpB; F-type H+-transporting ATPase subunit a| 09182 Protein families: genetic information processing| 03110 Chaperones and folding catalysts| K02108 ATPF0A, atpB; F-type H+-transporting ATPase subunit a|Photosynthesis proteins [BR:ko00194]| Photosystem and electron transport system| F-type ATPase [OT]| K02108 ATPF0A, atpB; F-type H+-transporting ATPase subunit a|Chaperones and folding catalysts [BR:ko03110]| Other chaperones and cochaperones| PapD| K02108 ATPF0A, atpB; F-type H+-transporting ATPase subunit a	COG: COG0356|TC: 3.A.2.1	list(REFERENCE = "PMID:21900248", AUTHORS = "Pierson HE, Uhlemann EM, Dmitriev OY", TITLE = "Interaction with monomeric subunit c drives insertion of ATP synthase subunit a into the membrane and primes a-c complex formation.", JOURNAL = c("J Biol Chem 286:38583-91 (2011)", "DOI:10.1074/jbc.M111.294868"))	Oxidative phosphorylation|Photosynthesis|Metabolic pathways	F-type ATPase, prokaryotes and chloroplasts
K02109	ATPF0B, atpF	F-type H+-transporting ATPase subunit b	KEGG Orthology (KO) [BR:ko00001]| 09100 Metabolism| 09102 Energy metabolism| 00190 Oxidative phosphorylation| K02109 ATPF0B, atpF; F-type H+-transporting ATPase subunit b| 00195 Photosynthesis| K02109 ATPF0B, atpF; F-type H+-transporting ATPase subunit b| 09180 Brite Hierarchies| 09181 Protein families: metabolism| 00194 Photosynthesis proteins| K02109 ATPF0B, atpF; F-type H+-transporting ATPase subunit b|Photosynthesis proteins [BR:ko00194]| Photosystem and electron transport system| F-type ATPase [OT]| K02109 ATPF0B, atpF; F-type H+-transporting ATPase subunit b	COG: COG0711|TC: 3.A.2.1		Oxidative phosphorylation|Photosynthesis|Metabolic pathways	F-type ATPase, prokaryotes and chloroplasts
K02458	gspI	general secretion pathway protein I	KEGG Orthology (KO) [BR:ko00001]| 09130 Environmental Information Processing| 09131 Membrane transport| 03070 Bacterial secretion system| K02458 gspI; general secretion pathway protein I| 09140 Cellular Processes| 09145 Cellular community - prokaryotes| 05111 Biofilm formation - Vibrio cholerae| K02458 gspI; general secretion pathway protein I| 09180 Brite Hierarchies| 09183 Protein families: signaling and cellular processes| 02044 Secretion system| K02458 gspI; general secretion pathway protein I|Secretion system [BR:ko02044]| Type II secretion system| General secretion pathway protein| K02458 gspI; general secretion pathway protein I	COG: COG2165|TC: 3.A.15	list(REFERENCE = "PMID:8326859", AUTHORS = "Reeves PJ, Whitcombe D, Wharam S, Gibson M, Allison G, Bunce N, Barallon R, Douglas P, Mulholland V, Stevens S, et al.", TITLE = "Molecular cloning and characterization of 13 out genes from Erwinia carotovora subspecies carotovora: genes encoding members of a general secretion pathway (GSP) widespread in gram-negative bacteria.", JOURNAL = c("Mol Microbiol 8:443-56 (1993)", "DOI:10.1111/j.1365-2958.1993.tb01589.x"), SEQUENCE = "[pct:PC1_2855]")	Bacterial secretion system|Biofilm formation - Vibrio cholerae
K02459	gspJ	general secretion pathway protein J	KEGG Orthology (KO) [BR:ko00001]| 09130 Environmental Information Processing| 09131 Membrane transport| 03070 Bacterial secretion system| K02459 gspJ; general secretion pathway protein J| 09140 Cellular Processes| 09145 Cellular community - prokaryotes| 05111 Biofilm formation - Vibrio cholerae| K02459 gspJ; general secretion pathway protein J| 09180 Brite Hierarchies| 09183 Protein families: signaling and cellular processes| 02044 Secretion system| K02459 gspJ; general secretion pathway protein J|Secretion system [BR:ko02044]| Type II secretion system| General secretion pathway protein| K02459 gspJ; general secretion pathway protein J	COG: COG2165|TC: 3.A.15	list(REFERENCE = "PMID:8326859", AUTHORS = "Reeves PJ, Whitcombe D, Wharam S, Gibson M, Allison G, Bunce N, Barallon R, Douglas P, Mulholland V, Stevens S, et al.", TITLE = "Molecular cloning and characterization of 13 out genes from Erwinia carotovora subspecies carotovora: genes encoding members of a general secretion pathway (GSP) widespread in gram-negative bacteria.", JOURNAL = c("Mol Microbiol 8:443-56 (1993)", "DOI:10.1111/j.1365-2958.1993.tb01589.x"), SEQUENCE = "[pct:PC1_2854]")	Bacterial secretion system|Biofilm formation - Vibrio cholerae
K03855	fixX	ferredoxin like protein	KEGG Orthology (KO) [BR:ko00001]| 09190 Not Included in Pathway or Brite| 09191 Unclassified: metabolism| 99982 Energy metabolism| K03855 fixX; ferredoxin like protein	COG: COG2440	list(REFERENCE = "PMID:15386115", AUTHORS = "Sperotto RA, Gross J, Vedoy C, Passaglia LM, Schrank IS", TITLE = "The electron transfer flavoprotein fixABCX gene products from Azospirillum brasilense show a NifA-dependent promoter regulation.", JOURNAL = c("Curr Microbiol 49:267-73 (2004)", "DOI:10.1007/s00284-004-4318-3"), SEQUENCE = "[abf:AMK58_04545]")
K03856	AROA2, aroA	3-deoxy-7-phosphoheptulonate synthase [EC:2.5.1.54]	KEGG Orthology (KO) [BR:ko00001]| 09100 Metabolism| 09105 Amino acid metabolism| 00400 Phenylalanine, tyrosine and tryptophan biosynthesis| K03856 AROA2, aroA; 3-deoxy-7-phosphoheptulonate synthase|Enzymes [BR:ko01000]| 2. Transferases| 2.5 Transferring alkyl or aryl groups, other than methyl groups| 2.5.1 Transferring alkyl or aryl groups, other than methyl groups (only sub-subclass identified to date)| 2.5.1.54 3-deoxy-7-phosphoheptulonate synthase| K03856 AROA2, aroA; 3-deoxy-7-phosphoheptulonate synthase	RN: R01826|COG: COG2876|GO: 0003849		Phenylalanine, tyrosine and tryptophan biosynthesis|Metabolic pathways|Biosynthesis of secondary metabolites|Biosynthesis of antibiotics|Biosynthesis of amino acids	Shikimate pathway, phosphoenolpyruvate + erythrose-4P => chorismate
K13019	wbpI, wlbD	UDP-GlcNAc3NAcA epimerase [EC:5.1.3.23]	KEGG Orthology (KO) [BR:ko00001]| 09100 Metabolism| 09101 Carbohydrate metabolism| 00520 Amino sugar and nucleotide sugar metabolism| K13019 wbpI, wlbD; UDP-GlcNAc3NAcA epimerase| 09180 Brite Hierarchies| 09181 Protein families: metabolism| 01005 Lipopolysaccharide biosynthesis proteins| K13019 wbpI, wlbD; UDP-GlcNAc3NAcA epimerase|Enzymes [BR:ko01000]| 5. Isomerases| 5.1 Racemases and epimerases| 5.1.3 Acting on carbohydrates and derivatives| 5.1.3.23 UDP-2,3-diacetamido-2,3-dideoxyglucuronic acid 2-epimerase| K13019 wbpI, wlbD; UDP-GlcNAc3NAcA epimerase|Lipopolysaccharide biosynthesis proteins [BR:ko01005]| Unusual sugar| K13019 wbpI, wlbD; UDP-GlcNAc3NAcA epimerase	RN: R09600|COG: COG0381	list(REFERENCE = "PMID:19282284", AUTHORS = "Westman EL, McNally DJ, Charchoglyan A, Brewer D, Field RA, Lam JS", TITLE = "Characterization of WbpB, WbpE, and WbpD and reconstitution of a pathway for the biosynthesis of UDP-2,3-diacetamido-2,3-dideoxy-D-mannuronic acid in Pseudomonas aeruginosa.", JOURNAL = c("J Biol Chem 284:11854-62 (2009)", "DOI:10.1074/jbc.M808583200"))	Amino sugar and nucleotide sugar metabolism|Metabolic pathways
K13012	wbqP	O-antigen biosynthesis protein WbqP	KEGG Orthology (KO) [BR:ko00001]| 09180 Brite Hierarchies| 09181 Protein families: metabolism| 01005 Lipopolysaccharide biosynthesis proteins| K13012 wbqP; O-antigen biosynthesis protein WbqP|Lipopolysaccharide biosynthesis proteins [BR:ko01005]| O-antigen| K13012 wbqP; O-antigen biosynthesis protein WbqP	COG: COG2148
K13015	wbpA	UDP-N-acetyl-D-glucosamine dehydrogenase [EC:1.1.1.136]	KEGG Orthology (KO) [BR:ko00001]| 09100 Metabolism| 09101 Carbohydrate metabolism| 00520 Amino sugar and nucleotide sugar metabolism| K13015 wbpA; UDP-N-acetyl-D-glucosamine dehydrogenase| 09180 Brite Hierarchies| 09181 Protein families: metabolism| 01005 Lipopolysaccharide biosynthesis proteins| K13015 wbpA; UDP-N-acetyl-D-glucosamine dehydrogenase|Enzymes [BR:ko01000]| 1. Oxidoreductases| 1.1 Acting on the CH-OH group of donors| 1.1.1 With NAD+ or NADP+ as acceptor| 1.1.1.136 UDP-N-acetylglucosamine 6-dehydrogenase| K13015 wbpA; UDP-N-acetyl-D-glucosamine dehydrogenase|Lipopolysaccharide biosynthesis proteins [BR:ko01005]| Unusual sugar| K13015 wbpA; UDP-N-acetyl-D-glucosamine dehydrogenase	RN: R00421|COG: COG0677	list(REFERENCE = "PMID:15226302", AUTHORS = "Miller WL, Wenzel CQ, Daniels C, Larocque S, Brisson JR, Lam JS", TITLE = "Biochemical characterization of WbpA, a UDP-N-acetyl-D-glucosamine 6-dehydrogenase involved in O-antigen biosynthesis in Pseudomonas aeruginosa PAO1.", JOURNAL = c("J Biol Chem 279:37551-8 (2004)", "DOI:10.1074/jbc.M404749200"), SEQUENCE = "[pae:PA3159]")	Amino sugar and nucleotide sugar metabolism|Metabolic pathways
K08567
K13275	isp	major intracellular serine protease [EC:3.4.21.-]	KEGG Orthology (KO) [BR:ko00001]| 09180 Brite Hierarchies| 09181 Protein families: metabolism| 01002 Peptidases| K13275 isp; major intracellular serine protease| 09182 Protein families: genetic information processing| 03110 Chaperones and folding catalysts| K13275 isp; major intracellular serine protease|Enzymes [BR:ko01000]| 3. Hydrolases| 3.4 Acting on peptide bonds (peptidases)| 3.4.21 Serine endopeptidases| 3.4.21.-| K13275 isp; major intracellular serine protease|Peptidases [BR:ko01002]| Serine Peptidases| Family S8: subtilisin family| K13275 isp; major intracellular serine protease|Chaperones and folding catalysts [BR:ko03110]| Intramolecular chaperones| Subtilisin family| K13275 isp; major intracellular serine protease	COG: COG1404	list(REFERENCE = "PMID:3087947", AUTHORS = "Koide Y, Nakamura A, Uozumi T, Beppu T", TITLE = "Cloning and sequencing of the major intracellular serine protease gene of Bacillus subtilis.", JOURNAL = c("J Bacteriol 167:110-6 (1986)", "DOI:10.1128/JB.167.1.110-116.1986"))
K03274	gmhD, rfaD	ADP-L-glycero-D-manno-heptose 6-epimerase [EC:5.1.3.20]	KEGG Orthology (KO) [BR:ko00001]| 09100 Metabolism| 09107 Glycan biosynthesis and metabolism| 00540 Lipopolysaccharide biosynthesis| K03274 gmhD, rfaD; ADP-L-glycero-D-manno-heptose 6-epimerase| 09180 Brite Hierarchies| 09181 Protein families: metabolism| 01005 Lipopolysaccharide biosynthesis proteins| K03274 gmhD, rfaD; ADP-L-glycero-D-manno-heptose 6-epimerase|Enzymes [BR:ko01000]| 5. Isomerases| 5.1 Racemases and epimerases| 5.1.3 Acting on carbohydrates and derivatives| 5.1.3.20 ADP-glyceromanno-heptose 6-epimerase| K03274 gmhD, rfaD; ADP-L-glycero-D-manno-heptose 6-epimerase|Lipopolysaccharide biosynthesis proteins [BR:ko01005]| Unusual sugar| K03274 gmhD, rfaD; ADP-L-glycero-D-manno-heptose 6-epimerase	RN: R05176|COG: COG0451|GO: 0008712	list(REFERENCE = "PMID:11751812", AUTHORS = "Kneidinger B, Marolda C, Graninger M, Zamyatina A, McArthur F, Kosma P, Valvano MA, Messner P.", TITLE = "Biosynthesis pathway of ADP-L-glycero-beta-D-manno-heptose in Escherichia coli.", JOURNAL = c("J Bacteriol 184:363-9 (2002)", "DOI:10.1128/JB.184.2.363-369.2002"))	Lipopolysaccharide biosynthesis|Metabolic pathways	ADP-L-glycero-D-manno-heptose biosynthesis
K03271	gmhA, lpcA	D-sedoheptulose 7-phosphate isomerase [EC:5.3.1.28]	KEGG Orthology (KO) [BR:ko00001]| 09100 Metabolism| 09107 Glycan biosynthesis and metabolism| 00540 Lipopolysaccharide biosynthesis| K03271 gmhA, lpcA; D-sedoheptulose 7-phosphate isomerase| 09180 Brite Hierarchies| 09181 Protein families: metabolism| 01005 Lipopolysaccharide biosynthesis proteins| K03271 gmhA, lpcA; D-sedoheptulose 7-phosphate isomerase|Enzymes [BR:ko01000]| 5. Isomerases| 5.3 Intramolecular oxidoreductases| 5.3.1 Interconverting aldoses and ketoses, and related compounds| 5.3.1.28 D-sedoheptulose 7-phosphate isomerase| K03271 gmhA, lpcA; D-sedoheptulose 7-phosphate isomerase|Lipopolysaccharide biosynthesis proteins [BR:ko01005]| Unusual sugar| K03271 gmhA, lpcA; D-sedoheptulose 7-phosphate isomerase	RN: R05645 R09768 R09769|COG: COG0279|GO: 0008968	list(REFERENCE = "PMID:11751812", AUTHORS = "Kneidinger B, Marolda C, Graninger M, Zamyatina A, McArthur F, Kosma P, Valvano MA, Messner P.", TITLE = "Biosynthesis pathway of ADP-L-glycero-beta-D-manno-heptose in Escherichia coli.", JOURNAL = c("J Bacteriol 184:363-9 (2002)", "DOI:10.1128/JB.184.2.363-369.2002"), SEQUENCE = "[eco:b0222]")	Lipopolysaccharide biosynthesis|Metabolic pathways	ADP-L-glycero-D-manno-heptose biosynthesis
K03270	kdsC	3-deoxy-D-manno-octulosonate 8-phosphate phosphatase (KDO 8-P phosphatase) [EC:3.1.3.45]	KEGG Orthology (KO) [BR:ko00001]| 09100 Metabolism| 09107 Glycan biosynthesis and metabolism| 00540 Lipopolysaccharide biosynthesis| K03270 kdsC; 3-deoxy-D-manno-octulosonate 8-phosphate phosphatase (KDO 8-P phosphatase)| 09180 Brite Hierarchies| 09181 Protein families: metabolism| 01005 Lipopolysaccharide biosynthesis proteins| K03270 kdsC; 3-deoxy-D-manno-octulosonate 8-phosphate phosphatase (KDO 8-P phosphatase)|Enzymes [BR:ko01000]| 3. Hydrolases| 3.1 Acting on ester bonds| 3.1.3 Phosphoric-monoester hydrolases| 3.1.3.45 3-deoxy-manno-octulosonate-8-phosphatase| K03270 kdsC; 3-deoxy-D-manno-octulosonate 8-phosphate phosphatase (KDO 8-P phosphatase)|Lipopolysaccharide biosynthesis proteins [BR:ko01005]| Unusual sugar| K03270 kdsC; 3-deoxy-D-manno-octulosonate 8-phosphate phosphatase (KDO 8-P phosphatase)	RN: R03350|COG: COG1778|GO: 0019143		Lipopolysaccharide biosynthesis|Metabolic pathways	CMP-KDO biosynthesis
K03273	gmhB	D-glycero-D-manno-heptose 1,7-bisphosphate phosphatase [EC:3.1.3.82 3.1.3.83]	KEGG Orthology (KO) [BR:ko00001]| 09100 Metabolism| 09107 Glycan biosynthesis and metabolism| 00540 Lipopolysaccharide biosynthesis| K03273 gmhB; D-glycero-D-manno-heptose 1,7-bisphosphate phosphatase| 09180 Brite Hierarchies| 09181 Protein families: metabolism| 01005 Lipopolysaccharide biosynthesis proteins| K03273 gmhB; D-glycero-D-manno-heptose 1,7-bisphosphate phosphatase|Enzymes [BR:ko01000]| 3. Hydrolases| 3.1 Acting on ester bonds| 3.1.3 Phosphoric-monoester hydrolases| 3.1.3.82 D-glycero-beta-D-manno-heptose 1,7-bisphosphate 7-phosphatase| K03273 gmhB; D-glycero-D-manno-heptose 1,7-bisphosphate phosphatase| 3.1.3.83 D-glycero-alpha-D-manno-heptose 1,7-bisphosphate 7-phosphatase| K03273 gmhB; D-glycero-D-manno-heptose 1,7-bisphosphate phosphatase|Lipopolysaccharide biosynthesis proteins [BR:ko01005]| Unusual sugar| K03273 gmhB; D-glycero-D-manno-heptose 1,7-bisphosphate phosphatase	RN: R05647 R09771|COG: COG0241|GO: 0034200	list(REFERENCE = "PMID:11751812", AUTHORS = "Kneidinger B, Marolda C, Graninger M, Zamyatina A, McArthur F, Kosma P, Valvano MA, Messner P.", TITLE = "Biosynthesis pathway of ADP-L-glycero-beta-D-manno-heptose in Escherichia coli.", JOURNAL = c("J Bacteriol 184:363-9 (2002)", "DOI:10.1128/JB.184.2.363-369.2002"))	Lipopolysaccharide biosynthesis|Metabolic pathways	ADP-L-glycero-D-manno-heptose biosynthesis
K03272	gmhC, hldE, waaE, rfaE	D-beta-D-heptose 7-phosphate kinase / D-beta-D-heptose 1-phosphate adenosyltransferase [EC:2.7.1.167 2.7.7.70]	KEGG Orthology (KO) [BR:ko00001]| 09100 Metabolism| 09107 Glycan biosynthesis and metabolism| 00540 Lipopolysaccharide biosynthesis| K03272 gmhC, hldE, waaE, rfaE; D-beta-D-heptose 7-phosphate kinase / D-beta-D-heptose 1-phosphate adenosyltransferase| 09180 Brite Hierarchies| 09181 Protein families: metabolism| 01005 Lipopolysaccharide biosynthesis proteins| K03272 gmhC, hldE, waaE, rfaE; D-beta-D-heptose 7-phosphate kinase / D-beta-D-heptose 1-phosphate adenosyltransferase|Enzymes [BR:ko01000]| 2. Transferases| 2.7 Transferring phosphorus-containing groups| 2.7.1 Phosphotransferases with an alcohol group as acceptor| 2.7.1.167 D-glycero-beta-D-manno-heptose-7-phosphate kinase| K03272 gmhC, hldE, waaE, rfaE; D-beta-D-heptose 7-phosphate kinase / D-beta-D-heptose 1-phosphate adenosyltransferase| 2.7.7 Nucleotidyltransferases| 2.7.7.70 D-glycero-beta-D-manno-heptose 1-phosphate adenylyltransferase| K03272 gmhC, hldE, waaE, rfaE; D-beta-D-heptose 7-phosphate kinase / D-beta-D-heptose 1-phosphate adenosyltransferase|Lipopolysaccharide biosynthesis proteins [BR:ko01005]| Unusual sugar| K03272 gmhC, hldE, waaE, rfaE; D-beta-D-heptose 7-phosphate kinase / D-beta-D-heptose 1-phosphate adenosyltransferase	RN: R05644 R05646|COG: COG2870	list(REFERENCE = "PMID:11751812", AUTHORS = "Kneidinger B, Marolda C, Graninger M, Zamyatina A, McArthur F, Kosma P, Valvano MA, Messner P.", TITLE = "Biosynthesis pathway of ADP-L-glycero-beta-D-manno-heptose in Escherichia coli.", JOURNAL = c("J Bacteriol 184:363-9 (2002)", "DOI:10.1128/JB.184.2.363-369.2002"), SEQUENCE = "[eco:b3052]")	Lipopolysaccharide biosynthesis|Metabolic pathways	ADP-L-glycero-D-manno-heptose biosynthesis
K12270	asp3	accessory secretory protein Asp3	KEGG Orthology (KO) [BR:ko00001]| 09180 Brite Hierarchies| 09183 Protein families: signaling and cellular processes| 02044 Secretion system| K12270 asp3; accessory secretory protein Asp3|Secretion system [BR:ko02044]| Sec (secretion) system| Prokaryotic Sec-SRP related proteins| K12270 asp3; accessory secretory protein Asp3	TC: 3.A.5.10	list(REFERENCE = "PMID:18621893", AUTHORS = "Siboo IR, Chaffin DO, Rubens CE, Sullam PM", TITLE = "Characterization of the accessory Sec system of Staphylococcus aureus.", JOURNAL = c("J Bacteriol 190:6188-96 (2008)", "DOI:10.1128/JB.00300-08"), SEQUENCE = "[sao:SAOUHSC_02986]")
K07552	bcr, tcaB	MFS transporter, DHA1 family, multidrug resistance protein	KEGG Orthology (KO) [BR:ko00001]| 09180 Brite Hierarchies| 09183 Protein families: signaling and cellular processes| 02000 Transporters| K07552 bcr, tcaB; MFS transporter, DHA1 family, multidrug resistance protein|Transporters [BR:ko02000]| Major Facilitator Superfamily (MFS)| Drug transporters| Drug:H+ antiporter-1 (12 spanner) (DHA1) family| K07552 bcr, tcaB; MFS transporter, DHA1 family, multidrug resistance protein	COG: COG2814|TC: 2.A.1.2	list(REFERENCE = "PMID:9449266", AUTHORS = "Vedantam G, Guay GG, Austria NE, Doktor SZ, Nichols BP", TITLE = "Characterization of mutations contributing to sulfathiazole resistance in Escherichia coli.", JOURNAL = "Antimicrob Agents Chemother 42:88-93 (1998)", SEQUENCE = "[eco:b2182]")|list(REFERENCE = "PMID:15901687", AUTHORS = "Brickman TJ, Armstrong SK", TITLE = "Bordetella AlcS transporter functions in alcaligin siderophore export and is central to inducer sensing in positive regulation of alcaligin system gene expression.", JOURNAL = c("J Bacteriol 187:3650-61 (2005)", "DOI:10.1128/JB.187.11.3650-3661.2005"), SEQUENCE = "[bpe:BP2462]")|list(REFERENCE = "PMID:11042376", AUTHORS = "Brandenberger M, Tschierske M, Giachino P, Wada A, Berger-Bachi B", TITLE = "Inactivation of a novel three-cistronic operon tcaR-tcaA-tcaB increases teicoplanin resistance in Staphylococcus aureus.", JOURNAL = c("Biochim Biophys Acta 1523:135-9 (2000)", "DOI:10.1016/S0304-4165(00)00133-1"), SEQUENCE = "[sac:SACOL2350]")
K06221	dkgA	2,5-diketo-D-gluconate reductase A [EC:1.1.1.346]	KEGG Orthology (KO) [BR:ko00001]| 09190 Not Included in Pathway or Brite| 09191 Unclassified: metabolism| 99980 Enzymes with EC numbers| K06221 dkgA; 2,5-diketo-D-gluconate reductase A|Enzymes [BR:ko01000]| 1. Oxidoreductases| 1.1 Acting on the CH-OH group of donors| 1.1.1 With NAD+ or NADP+ as acceptor| 1.1.1.346 2,5-didehydrogluconate reductase (2-dehydro-L-gulonate-forming)| K06221 dkgA; 2,5-diketo-D-gluconate reductase A	RN: R08878|COG: COG0656	list(REFERENCE = "PMID:3597405", AUTHORS = "Miller JV, Estell DA, Lazarus RA", TITLE = "Purification and characterization of 2,5-diketo-D-gluconate reductase from Corynebacterium sp.", JOURNAL = "J Biol Chem 262:9016-20 (1987)", SEQUENCE = "[ag:AAA83534]")|list(REFERENCE = "PMID:10427017", AUTHORS = "Yum DY, Lee BY, Pan JG", TITLE = "Identification of the yqhE and yafB genes encoding two 2, 5-diketo-D-gluconate reductases in Escherichia coli.", JOURNAL = "Appl Environ Microbiol 65:3341-6 (1999)", SEQUENCE = "[eco:b3012]")
K09903	pyrH	uridylate kinase [EC:2.7.4.22]	KEGG Orthology (KO) [BR:ko00001]| 09100 Metabolism| 09104 Nucleotide metabolism| 00240 Pyrimidine metabolism| K09903 pyrH; uridylate kinase|Enzymes [BR:ko01000]| 2. Transferases| 2.7 Transferring phosphorus-containing groups| 2.7.4 Phosphotransferases with a phosphate group as acceptor| 2.7.4.22 UMP kinase| K09903 pyrH; uridylate kinase	RN: R00158|COG: COG0528|GO: 0009041	list(REFERENCE = "PMID:16095620", AUTHORS = "Marco-Marin C, Gil-Ortiz F, Rubio V", TITLE = "The crystal structure of Pyrococcus furiosus UMP kinase provides insight into catalysis and regulation in microbial pyrimidine nucleotide biosynthesis.", JOURNAL = c("J Mol Biol 352:438-54 (2005)", "DOI:10.1016/j.jmb.2005.07.045"), SEQUENCE = "[pfu:PF1407]")	Pyrimidine metabolism|Metabolic pathways
K09906	epmC	elongation factor P hydroxylase [EC:1.14.-.-]	KEGG Orthology (KO) [BR:ko00001]| 09180 Brite Hierarchies| 09182 Protein families: genetic information processing| 03012 Translation factors| K09906 epmC; elongation factor P hydroxylase|Enzymes [BR:ko01000]| 1. Oxidoreductases| 1.14 Acting on paired donors, with incorporation or reduction of molecular oxygen| 1.14.- Acting on paired donors, with incorporation or reduction of molecular oxygen| 1.14.-.-| K09906 epmC; elongation factor P hydroxylase|Translation factors [BR:ko03012]| Prokaryotic Type| Elongation factors| K09906 epmC; elongation factor P hydroxylase	COG: COG3101	list(REFERENCE = "PMID:22706199", AUTHORS = "Peil L, Starosta AL, Virumae K, Atkinson GC, Tenson T, Remme J, Wilson DN", TITLE = "Lys34 of translation elongation factor EF-P is hydroxylated by YfcM.", JOURNAL = c("Nat Chem Biol 8:695-7 (2012)", "DOI:10.1038/nchembio.1001"), SEQUENCE = "[eco:b2326]")
K00773	tgt, QTRT1	queuine tRNA-ribosyltransferase [EC:2.4.2.29]	KEGG Orthology (KO) [BR:ko00001]| 09180 Brite Hierarchies| 09182 Protein families: genetic information processing| 03016 Transfer RNA biogenesis| K00773 tgt, QTRT1; queuine tRNA-ribosyltransferase|Enzymes [BR:ko01000]| 2. Transferases| 2.4 Glycosyltransferases| 2.4.2 Pentosyltransferases| 2.4.2.29 tRNA-guanosine34 transglycosylase| K00773 tgt, QTRT1; queuine tRNA-ribosyltransferase|Transfer RNA biogenesis [BR:ko03016]| Eukaryotic Type| tRNA modification factors| Other tRNA modification factors| K00773 tgt, QTRT1; queuine tRNA-ribosyltransferase| Prokaryotic Type| tRNA modification factors| Other tRNA modification factors| K00773 tgt, QTRT1; queuine tRNA-ribosyltransferase	RN: R03789 R10209|COG: COG0343|GO: 0008479	list(REFERENCE = "PMID:6986171", AUTHORS = "Shindo-Okada N, Okada N, Ohgi T, Goto T, Nishimura S", TITLE = "Transfer ribonucleic acid guanine transglycosylase isolated from rat liver.", JOURNAL = c("Biochemistry 19:395-400 (1980)", "DOI:10.1021/bi00543a023"), SEQUENCE = "[rno:64016]")|list(REFERENCE = "PMID:12732145", AUTHORS = "Ishitani R, Nureki O, Nameki N, Okada N, Nishimura S, Yokoyama S", TITLE = "Alternative tertiary structure of tRNA for recognition by a posttranscriptional modification enzyme.", JOURNAL = c("Cell 113:383-94 (2003)", "DOI:10.1016/S0092-8674(03)00280-0"))|list(REFERENCE = "PMID:21131277", AUTHORS = "Chen YC, Brooks AF, Goodenough-Lashua DM, Kittendorf JD, Showalter HD, Garcia GA", TITLE = "Evolution of eukaryal tRNA-guanine transglycosylase: insight gained from the heterocyclic substrate recognition by the wild-type and mutant human and Escherichia coli tRNA-guanine transglycosylases.", JOURNAL = c("Nucleic Acids Res 39:2834-44 (2011)", "DOI:10.1093/nar/gkq1188"))
K00772	mtaP, MTAP	5'-methylthioadenosine phosphorylase [EC:2.4.2.28]	KEGG Orthology (KO) [BR:ko00001]| 09100 Metabolism| 09105 Amino acid metabolism| 00270 Cysteine and methionine metabolism| K00772 mtaP, MTAP; 5'-methylthioadenosine phosphorylase|Enzymes [BR:ko01000]| 2. Transferases| 2.4 Glycosyltransferases| 2.4.2 Pentosyltransferases| 2.4.2.28 S-methyl-5'-thioadenosine phosphorylase| K00772 mtaP, MTAP; 5'-methylthioadenosine phosphorylase	RN: R01402|COG: COG0005|GO: 0017061	list(REFERENCE = "PMID:415762", AUTHORS = "Garbers DL", TITLE = "Demonstration of 5'-methylthioadenosine phosphorylase activity in various rat tissues. Some properties of the enzyme from rat lung.", JOURNAL = c("Biochim Biophys Acta 523:82-93 (1978)", "DOI:10.1016/0005-2744(78)90011-6"), SEQUENCE = "[rno:298227]")	Cysteine and methionine metabolism|Metabolic pathways	Methionine salvage pathway
K06313	ypeB	spore germination protein	KEGG Orthology (KO) [BR:ko00001]| 09190 Not Included in Pathway or Brite| 09193 Unclassified: signaling and cellular processes| 99978 Cell growth| K06313 ypeB; spore germination protein		list(REFERENCE = "PMID:10658652", AUTHORS = "Boland FM, Atrih A, Chirakkal H, Foster SJ, Moir A", TITLE = "Complete spore-cortex hydrolysis during germination of Bacillus subtilis 168 requires SleB and YpeB.", JOURNAL = c("Microbiology 146 ( Pt 1):57-64 (2000)", "DOI:10.1099/00221287-146-1-57"))
K10201	ABC.NGC.P	N-acetylglucosamine transport system permease protein	KEGG Orthology (KO) [BR:ko00001]| 09130 Environmental Information Processing| 09131 Membrane transport| 02010 ABC transporters| K10201 ABC.NGC.P; N-acetylglucosamine transport system permease protein| 09180 Brite Hierarchies| 09183 Protein families: signaling and cellular processes| 02000 Transporters| K10201 ABC.NGC.P; N-acetylglucosamine transport system permease protein|Transporters [BR:ko02000]| ABC Transporters, Prokaryotic Type| Saccharide, polyol, and lipid transporters| N-Acetylglucosamine transporter| K10201 ABC.NGC.P; N-acetylglucosamine transport system permease protein	COG: COG1175|TC: 3.A.1.1.18	list(REFERENCE = "PMID:11421277", AUTHORS = "Schneider E.", TITLE = "ABC transporters catalyzing carbohydrate uptake.", JOURNAL = c("Res Microbiol 152:303-10 (2001)", "DOI:10.1016/S0923-2508(01)01201-3"))|list(REFERENCE = "PMID:12111550", AUTHORS = "Xiao X, Wang F, Saito A, Majka J, Schlosser A, Schrempf H.", TITLE = "The novel Streptomyces olivaceoviridis ABC transporter Ngc mediates uptake of N-acetylglucosamine and N,N'-diacetylchitobiose.", JOURNAL = c("Mol Genet Genomics 267:429-39 (2002)", "DOI:10.1007/s00438-002-0640-2"))|list(REFERENCE = "PMID:14973030", AUTHORS = "Bertram R, Schlicht M, Mahr K, Nothaft H, Saier MH Jr, Titgemeyer F", TITLE = "In silico and transcriptional analysis of carbohydrate uptake systems of Streptomyces coelicolor A3(2).", JOURNAL = c("J Bacteriol 186:1362-73 (2004)", "DOI:10.1128/JB.186.5.1362-1373.2004"), SEQUENCE = "[sco:SCO6006]")	ABC transporters
K07177	K07177	Lon-like protease	KEGG Orthology (KO) [BR:ko00001]| 09180 Brite Hierarchies| 09181 Protein families: metabolism| 01002 Peptidases| K07177 K07177; Lon-like protease|Peptidases [BR:ko01002]| Serine Peptidases| Family S16: lon protease family| K07177 K07177; Lon-like protease	COG: COG3480
K07175	phoH2	PhoH-like ATPase	KEGG Orthology (KO) [BR:ko00001]| 09190 Not Included in Pathway or Brite| 09193 Unclassified: signaling and cellular processes| 99995 Signaling proteins| K07175 phoH2; PhoH-like ATPase	COG: COG1875
K07172	mazE, chpAI	antitoxin MazE	KEGG Orthology (KO) [BR:ko00001]| 09180 Brite Hierarchies| 09183 Protein families: signaling and cellular processes| 02048 Prokaryotic defense system| K07172 mazE, chpAI; antitoxin MazE|Prokaryotic defense system [BR:ko02048]| Toxin-antitoxin system (TA system)| Type II TA system| MazF-MazE| K07172 mazE, chpAI; antitoxin MazE	COG: COG2336	list(REFERENCE = "PMID:19707553", AUTHORS = "Kolodkin-Gal I, Verdiger R, Shlosberg-Fedida A, Engelberg-Kulka H", TITLE = "A differential effect of E. coli toxin-antitoxin systems on cell death in liquid media and biofilm formation.", JOURNAL = c("PLoS One 4:e6785 (2009)", "DOI:10.1371/journal.pone.0006785"), SEQUENCE = "[eco:b2783]")
K07173	luxS	S-ribosylhomocysteine lyase [EC:4.4.1.21]	KEGG Orthology (KO) [BR:ko00001]| 09100 Metabolism| 09105 Amino acid metabolism| 00270 Cysteine and methionine metabolism| K07173 luxS; S-ribosylhomocysteine lyase| 09140 Cellular Processes| 09145 Cellular community - prokaryotes| 02024 Quorum sensing| K07173 luxS; S-ribosylhomocysteine lyase| 05111 Biofilm formation - Vibrio cholerae| K07173 luxS; S-ribosylhomocysteine lyase| 02026 Biofilm formation - Escherichia coli| K07173 luxS; S-ribosylhomocysteine lyase|Enzymes [BR:ko01000]| 4. Lyases| 4.4 Carbon-sulfur lyases| 4.4.1 Carbon-sulfur lyases (only sub-subclass identified to date)| 4.4.1.21 S-ribosylhomocysteine lyase| K07173 luxS; S-ribosylhomocysteine lyase	RN: R01291|COG: COG1854|GO: 0043768	list(REFERENCE = "PMID:22170935", AUTHORS = "Ko KS, Baek JY, Song JH", TITLE = "Multidrug-resistant Streptococcus pneumoniae serotype 6D clones in South Korea.", JOURNAL = c("J Clin Microbiol 50:818-22 (2012)", "DOI:10.1128/JCM.05895-11"), SEQUENCE = "[spn:SP_0340]")	Cysteine and methionine metabolism|Metabolic pathways|Biosynthesis of amino acids|Quorum sensing|Biofilm formation - Escherichia coli|Biofilm formation - Vibrio cholerae	Cysteine biosynthesis, methionine => cysteine
K07170
K07171	mazF, ndoA, chpA	mRNA interferase MazF [EC:3.1.-.-]	KEGG Orthology (KO) [BR:ko00001]| 09180 Brite Hierarchies| 09183 Protein families: signaling and cellular processes| 02048 Prokaryotic defense system| K07171 mazF, ndoA, chpA; mRNA interferase MazF|Enzymes [BR:ko01000]| 3. Hydrolases| 3.1 Acting on ester bonds| 3.1.- Acting on ester bonds| 3.1.-.-| K07171 mazF, ndoA, chpA; mRNA interferase MazF|Prokaryotic defense system [BR:ko02048]| Toxin-antitoxin system (TA system)| Type II TA system| MazF-MazE| K07171 mazF, ndoA, chpA; mRNA interferase MazF	COG: COG2337	list(REFERENCE = "PMID:15537630", AUTHORS = "Zhang Y, Zhang J, Hara H, Kato I, Inouye M", TITLE = "Insights into the mRNA cleavage mechanism by MazF, an mRNA interferase.", JOURNAL = c("J Biol Chem 280:3143-50 (2005)", "DOI:10.1074/jbc.M411811200"), SEQUENCE = "[eco:b2782]")|list(REFERENCE = "PMID:15316771", AUTHORS = "Hazan R, Engelberg-Kulka H", TITLE = "Escherichia coli mazEF-mediated cell death as a defense mechanism that inhibits the spread of phage P1.", JOURNAL = c("Mol Genet Genomics 272:227-34 (2004)", "DOI:10.1007/s00438-004-1048-y"), SEQUENCE = "[eco:b2782]")
K00194	cdhD, acsD	acetyl-CoA decarbonylase/synthase, CODH/ACS complex subunit delta [EC:2.1.1.245]	KEGG Orthology (KO) [BR:ko00001]| 09100 Metabolism| 09102 Energy metabolism| 00720 Carbon fixation pathways in prokaryotes| K00194 cdhD, acsD; acetyl-CoA decarbonylase/synthase, CODH/ACS complex subunit delta| 00680 Methane metabolism| K00194 cdhD, acsD; acetyl-CoA decarbonylase/synthase, CODH/ACS complex subunit delta|Enzymes [BR:ko01000]| 2. Transferases| 2.1 Transferring one-carbon groups| 2.1.1 Methyltransferases| 2.1.1.245 5-methyltetrahydrosarcinapterin:corrinoid/iron-sulfur protein Co-methyltransferase| K00194 cdhD, acsD; acetyl-CoA decarbonylase/synthase, CODH/ACS complex subunit delta	RN: R09096 R10219 R10243|COG: COG2069	list(REFERENCE = "PMID:8955306", AUTHORS = "Maupin-Furlow JA, Ferry JG", TITLE = "Analysis of the CO dehydrogenase/acetyl-coenzyme A synthase operon of Methanosarcina thermophila.", JOURNAL = c("J Bacteriol 178:6849-56 (1996)", "DOI:10.1128/JB.178.23.6849-6856.1996"))	Methane metabolism|Carbon fixation pathways in prokaryotes|Metabolic pathways|Microbial metabolism in diverse environments|Carbon metabolism	Methanogenesis, acetate => methane|Reductive acetyl-CoA pathway (Wood-Ljungdahl pathway)|Acetyl-CoA pathway, CO2 => acetyl-CoA
K00197	cdhE, acsC	acetyl-CoA decarbonylase/synthase, CODH/ACS complex subunit gamma [EC:2.1.1.245]	KEGG Orthology (KO) [BR:ko00001]| 09100 Metabolism| 09102 Energy metabolism| 00720 Carbon fixation pathways in prokaryotes| K00197 cdhE, acsC; acetyl-CoA decarbonylase/synthase, CODH/ACS complex subunit gamma| 00680 Methane metabolism| K00197 cdhE, acsC; acetyl-CoA decarbonylase/synthase, CODH/ACS complex subunit gamma|Enzymes [BR:ko01000]| 2. Transferases| 2.1 Transferring one-carbon groups| 2.1.1 Methyltransferases| 2.1.1.245 5-methyltetrahydrosarcinapterin:corrinoid/iron-sulfur protein Co-methyltransferase| K00197 cdhE, acsC; acetyl-CoA decarbonylase/synthase, CODH/ACS complex subunit gamma	RN: R09096 R10219 R10243|COG: COG1456	list(REFERENCE = "PMID:8955306", AUTHORS = "Maupin-Furlow JA, Ferry JG", TITLE = "Analysis of the CO dehydrogenase/acetyl-coenzyme A synthase operon of Methanosarcina thermophila.", JOURNAL = c("J Bacteriol 178:6849-56 (1996)", "DOI:10.1128/JB.178.23.6849-6856.1996"))	Methane metabolism|Carbon fixation pathways in prokaryotes|Metabolic pathways|Microbial metabolism in diverse environments|Carbon metabolism	Methanogenesis, acetate => methane|Reductive acetyl-CoA pathway (Wood-Ljungdahl pathway)|Acetyl-CoA pathway, CO2 => acetyl-CoA
K00198	cooS, acsA	anaerobic carbon-monoxide dehydrogenase catalytic subunit [EC:1.2.7.4]	KEGG Orthology (KO) [BR:ko00001]| 09100 Metabolism| 09102 Energy metabolism| 00720 Carbon fixation pathways in prokaryotes| K00198 cooS, acsA; anaerobic carbon-monoxide dehydrogenase catalytic subunit| 00680 Methane metabolism| K00198 cooS, acsA; anaerobic carbon-monoxide dehydrogenase catalytic subunit| 09111 Xenobiotics biodegradation and metabolism| 00633 Nitrotoluene degradation| K00198 cooS, acsA; anaerobic carbon-monoxide dehydrogenase catalytic subunit|Enzymes [BR:ko01000]| 1. Oxidoreductases| 1.2 Acting on the aldehyde or oxo group of donors| 1.2.7 With an iron-sulfur protein as acceptor| 1.2.7.4 anaerobic carbon-monoxide dehydrogenase| K00198 cooS, acsA; anaerobic carbon-monoxide dehydrogenase catalytic subunit	RN: R07157 R08034|COG: COG1151|GO: 0043885	list(REFERENCE = "PMID:11024270", AUTHORS = "Gonzalez JM, Robb FT", TITLE = "Genetic analysis of Carboxydothermus hydrogenoformans carbon monoxide dehydrogenase genes cooF and cooS.", JOURNAL = c("FEMS Microbiol Lett 191:243-7 (2000)", "DOI:10.1111/j.1574-6968.2000.tb09346.x"), SEQUENCE = "[chy:CHY_0085]")|list(REFERENCE = "PMID:12386327", AUTHORS = "Doukov TI, Iverson TM, Seravalli J, Ragsdale SW, Drennan CL", TITLE = "A Ni-Fe-Cu center in a bifunctional carbon monoxide dehydrogenase/acetyl-CoA synthase.", JOURNAL = c("Science 298:567-72 (2002)", "DOI:10.1126/science.1075843"), SEQUENCE = "[mta:Moth_1203]")	Nitrotoluene degradation|Methane metabolism|Carbon fixation pathways in prokaryotes|Metabolic pathways|Microbial metabolism in diverse environments|Carbon metabolism	Reductive acetyl-CoA pathway (Wood-Ljungdahl pathway)
K06405	spoVAC	stage V sporulation protein AC	KEGG Orthology (KO) [BR:ko00001]| 09190 Not Included in Pathway or Brite| 09193 Unclassified: signaling and cellular processes| 99978 Cell growth| K06405 spoVAC; stage V sporulation protein AC
K10109	malF	maltose/maltodextrin transport system permease protein	KEGG Orthology (KO) [BR:ko00001]| 09130 Environmental Information Processing| 09131 Membrane transport| 02010 ABC transporters| K10109 malF; maltose/maltodextrin transport system permease protein| 09180 Brite Hierarchies| 09183 Protein families: signaling and cellular processes| 02000 Transporters| K10109 malF; maltose/maltodextrin transport system permease protein|Transporters [BR:ko02000]| ABC Transporters, Prokaryotic Type| Saccharide, polyol, and lipid transporters| Maltose/maltodextrin transporter| K10109 malF; maltose/maltodextrin transport system permease protein	COG: COG1175|TC: 3.A.1.1.1 3.A.1.1.22	list(REFERENCE = "PMID:11421277", AUTHORS = "Schneider E.", TITLE = "ABC transporters catalyzing carbohydrate uptake.", JOURNAL = c("Res Microbiol 152:303-10 (2001)", "DOI:10.1016/S0923-2508(01)01201-3"))|list(REFERENCE = "PMID:6283312", AUTHORS = "Bedouelle H, Hofnung M.", TITLE = "A DNA sequence containing the control regions of the malEFG and malK-lamB operons in Escherichia coli K12.", JOURNAL = c("Mol Gen Genet 185:82-7 (1982)", "DOI:10.1007/BF00333794"), SEQUENCE = "[eco:b4033]")|list(REFERENCE = "PMID:1730061", AUTHORS = "Schneider E, Francoz E, Dassa E.", TITLE = "Completion of the nucleotide sequence of the 'maltose B' region in Salmonella typhimurium: the high conservation of the malM gene suggests a selected physiological role for its product.", JOURNAL = c("Biochim Biophys Acta 1129:223-7 (1992)", "DOI:10.1016/0167-4781(92)90492-I"), SEQUENCE = "[stm:STM4228]")|list(REFERENCE = "PMID:2434655", AUTHORS = "Gilson E, Rousset JP, Charbit A, Perrin D, Hofnung M.", TITLE = "malM, a new gene of the maltose regulon in Escherichia coli K12. I. malM is the last gene of the malK-lamB operon and encodes a periplasmic protein.", JOURNAL = c("J Mol Biol 191:303-11 (1986)", "DOI:10.1016/0022-2836(86)90127-0"))|list(REFERENCE = "PMID:776623", AUTHORS = "Szmelcman S, Schwartz M, Silhavy TJ, Boos W.", TITLE = "Maltose transport in Escherichia coli K12. A comparison of transport kinetics in wild-type and lambda-resistant mutants as measured by fluorescence quenching.", JOURNAL = c("Eur J Biochem 65:13-9 (1976)", "DOI:10.1111/j.1432-1033.1976.tb10383.x"))	ABC transporters
K10108	malE	maltose/maltodextrin transport system substrate-binding protein	KEGG Orthology (KO) [BR:ko00001]| 09130 Environmental Information Processing| 09131 Membrane transport| 02010 ABC transporters| K10108 malE; maltose/maltodextrin transport system substrate-binding protein| 09140 Cellular Processes| 09142 Cell motility| 02030 Bacterial chemotaxis| K10108 malE; maltose/maltodextrin transport system substrate-binding protein| 09180 Brite Hierarchies| 09183 Protein families: signaling and cellular processes| 02000 Transporters| K10108 malE; maltose/maltodextrin transport system substrate-binding protein|Transporters [BR:ko02000]| ABC Transporters, Prokaryotic Type| Saccharide, polyol, and lipid transporters| Maltose/maltodextrin transporter| K10108 malE; maltose/maltodextrin transport system substrate-binding protein	COG: COG2182|TC: 3.A.1.1.1 3.A.1.1.22	list(REFERENCE = "PMID:11421277", AUTHORS = "Schneider E.", TITLE = "ABC transporters catalyzing carbohydrate uptake.", JOURNAL = c("Res Microbiol 152:303-10 (2001)", "DOI:10.1016/S0923-2508(01)01201-3"))|list(REFERENCE = "PMID:6283312", AUTHORS = "Bedouelle H, Hofnung M.", TITLE = "A DNA sequence containing the control regions of the malEFG and malK-lamB operons in Escherichia coli K12.", JOURNAL = c("Mol Gen Genet 185:82-7 (1982)", "DOI:10.1007/BF00333794"), SEQUENCE = "[eco:b4034]")|list(REFERENCE = "PMID:1730061", AUTHORS = "Schneider E, Francoz E, Dassa E.", TITLE = "Completion of the nucleotide sequence of the 'maltose B' region in Salmonella typhimurium: the high conservation of the malM gene suggests a selected physiological role for its product.", JOURNAL = c("Biochim Biophys Acta 1129:223-7 (1992)", "DOI:10.1016/0167-4781(92)90492-I"), SEQUENCE = "[stm:STM4229]")|list(REFERENCE = "PMID:2434655", AUTHORS = "Gilson E, Rousset JP, Charbit A, Perrin D, Hofnung M.", TITLE = "malM, a new gene of the maltose regulon in Escherichia coli K12. I. malM is the last gene of the malK-lamB operon and encodes a periplasmic protein.", JOURNAL = c("J Mol Biol 191:303-11 (1986)", "DOI:10.1016/0022-2836(86)90127-0"))|list(REFERENCE = "PMID:776623", AUTHORS = "Szmelcman S, Schwartz M, Silhavy TJ, Boos W.", TITLE = "Maltose transport in Escherichia coli K12. A comparison of transport kinetics in wild-type and lambda-resistant mutants as measured by fluorescence quenching.", JOURNAL = c("Eur J Biochem 65:13-9 (1976)", "DOI:10.1111/j.1432-1033.1976.tb10383.x"))	ABC transporters|Bacterial chemotaxis
K01826	hpaF, hpcD	5-carboxymethyl-2-hydroxymuconate isomerase [EC:5.3.3.10]	KEGG Orthology (KO) [BR:ko00001]| 09100 Metabolism| 09105 Amino acid metabolism| 00350 Tyrosine metabolism| K01826 hpaF, hpcD; 5-carboxymethyl-2-hydroxymuconate isomerase|Enzymes [BR:ko01000]| 5. Isomerases| 5.3 Intramolecular oxidoreductases| 5.3.3 Transposing C=C bonds| 5.3.3.10 5-carboxymethyl-2-hydroxymuconate Delta-isomerase| K01826 hpaF, hpcD; 5-carboxymethyl-2-hydroxymuconate isomerase	RN: R04379 R04482|COG: COG3232|GO: 0008704		Tyrosine metabolism|Metabolic pathways|Microbial metabolism in diverse environments|Degradation of aromatic compounds	Homoprotocatechuate degradation, homoprotocatechuate => 2-oxohept-3-enedioate
K01822	E5.3.3.1	steroid Delta-isomerase [EC:5.3.3.1]	KEGG Orthology (KO) [BR:ko00001]| 09100 Metabolism| 09103 Lipid metabolism| 00140 Steroid hormone biosynthesis| K01822 E5.3.3.1; steroid Delta-isomerase| 09111 Xenobiotics biodegradation and metabolism| 00984 Steroid degradation| K01822 E5.3.3.1; steroid Delta-isomerase|Enzymes [BR:ko01000]| 5. Isomerases| 5.3 Intramolecular oxidoreductases| 5.3.3 Transposing C=C bonds| 5.3.3.1 steroid Delta-isomerase| K01822 E5.3.3.1; steroid Delta-isomerase	RN: R01837 R02216 R02499 R02840 R03327 R04163 R04678 R04849 R09955|GO: 0004769	list(REFERENCE = "PMID:10822008", AUTHORS = "MacLachlan J, Wotherspoon AT, Ansell RO, Brooks CJ", TITLE = "Cholesterol oxidase: sources, physical properties and analytical applications.", JOURNAL = c("J Steroid Biochem Mol Biol 72:169-95 (2000)", "DOI:10.1016/S0960-0760(00)00044-3"))	Steroid hormone biosynthesis|Steroid degradation|Metabolic pathways|Microbial metabolism in diverse environments	Steroid hormone biosynthesis, cholesterol => prognenolone => progesterone|C19/C18-Steroid hormone biosynthesis, pregnenolone => androstenedione => estrone
K01823	idi, IDI	isopentenyl-diphosphate Delta-isomerase [EC:5.3.3.2]	KEGG Orthology (KO) [BR:ko00001]| 09100 Metabolism| 09109 Metabolism of terpenoids and polyketides| 00900 Terpenoid backbone biosynthesis| K01823 idi, IDI; isopentenyl-diphosphate Delta-isomerase|Enzymes [BR:ko01000]| 5. Isomerases| 5.3 Intramolecular oxidoreductases| 5.3.3 Transposing C=C bonds| 5.3.3.2 isopentenyl-diphosphate Delta-isomerase| K01823 idi, IDI; isopentenyl-diphosphate Delta-isomerase	RN: R01123|COG: COG1304 COG1443|GO: 0004452	list(REFERENCE = "PMID:11158573", AUTHORS = "Kaneda K, Kuzuyama T, Takagi M, Hayakawa Y, Seto H", TITLE = "An unusual isopentenyl diphosphate isomerase found in the mevalonate pathway gene cluster from Streptomyces sp. strain CL190.", JOURNAL = c("Proc Natl Acad Sci U S A 98:932-7 (2001)", "DOI:10.1073/pnas.020472198"), SEQUENCE = "[ag:BAB21467 BAB21468]")	Terpenoid backbone biosynthesis|Metabolic pathways|Biosynthesis of secondary metabolites|Biosynthesis of antibiotics	C5 isoprenoid biosynthesis, mevalonate pathway|C5 isoprenoid biosynthesis, non-mevalonate pathway|C10-C20 isoprenoid biosynthesis, bacteria|C10-C20 isoprenoid biosynthesis, archaea|C10-C20 isoprenoid biosynthesis, plants|C10-C20 isoprenoid biosynthesis, non-plant eukaryotes|C5 isoprenoid biosynthesis, mevalonate pathway, archaea
K01821	praC, xylH	4-oxalocrotonate tautomerase [EC:5.3.2.6]	KEGG Orthology (KO) [BR:ko00001]| 09100 Metabolism| 09111 Xenobiotics biodegradation and metabolism| 00362 Benzoate degradation| K01821 praC, xylH; 4-oxalocrotonate tautomerase| 00622 Xylene degradation| K01821 praC, xylH; 4-oxalocrotonate tautomerase| 00621 Dioxin degradation| K01821 praC, xylH; 4-oxalocrotonate tautomerase|Enzymes [BR:ko01000]| 5. Isomerases| 5.3 Intramolecular oxidoreductases| 5.3.2 Interconverting keto- and enol-groups| 5.3.2.6 2-hydroxymuconate tautomerase| K01821 praC, xylH; 4-oxalocrotonate tautomerase	RN: R03966 R05389|COG: COG1942	list(REFERENCE = "PMID:17902707", AUTHORS = "Wang SC, Johnson WH Jr, Czerwinski RM, Stamps SL, Whitman CP", TITLE = "Kinetic and stereochemical analysis of YwhB, a 4-oxalocrotonate tautomerase homologue in Bacillus subtilis: mechanistic implications for the YwhB- and 4-oxalocrotonate tautomerase-catalyzed reactions.", JOURNAL = c("Biochemistry 46:11919-29 (2007)", "DOI:10.1021/bi701231a"), SEQUENCE = "[bsu:BSU37540]")	Benzoate degradation|Dioxin degradation|Xylene degradation|Metabolic pathways|Microbial metabolism in diverse environments|Degradation of aromatic compounds	Catechol meta-cleavage, catechol => acetyl-CoA / 4-methylcatechol => propanoyl-CoA
K00998	pssA	CDP-diacylglycerol---serine O-phosphatidyltransferase [EC:2.7.8.8]	KEGG Orthology (KO) [BR:ko00001]| 09100 Metabolism| 09103 Lipid metabolism| 00564 Glycerophospholipid metabolism| K00998 pssA; CDP-diacylglycerol---serine O-phosphatidyltransferase| 09105 Amino acid metabolism| 00260 Glycine, serine and threonine metabolism| K00998 pssA; CDP-diacylglycerol---serine O-phosphatidyltransferase|Enzymes [BR:ko01000]| 2. Transferases| 2.7 Transferring phosphorus-containing groups| 2.7.8 Transferases for other substituted phosphate groups| 2.7.8.8 CDP-diacylglycerol---serine O-phosphatidyltransferase| K00998 pssA; CDP-diacylglycerol---serine O-phosphatidyltransferase	RN: R01800|COG: COG1502|GO: 0003882	list(REFERENCE = "PMID:16294310", AUTHORS = "Gully D, Bouveret E", TITLE = "A protein network for phospholipid synthesis uncovered by a variant of the tandem affinity purification method in Escherichia coli.", JOURNAL = c("Proteomics 6:282-93 (2006)", "DOI:10.1002/pmic.200500115"))	Glycine, serine and threonine metabolism|Glycerophospholipid metabolism|Metabolic pathways|Biosynthesis of secondary metabolites	Phosphatidylethanolamine (PE) biosynthesis, PA => PS => PE
K00995	pgsA, PGS1	CDP-diacylglycerol---glycerol-3-phosphate 3-phosphatidyltransferase [EC:2.7.8.5]	KEGG Orthology (KO) [BR:ko00001]| 09100 Metabolism| 09103 Lipid metabolism| 00564 Glycerophospholipid metabolism| K00995 pgsA, PGS1; CDP-diacylglycerol---glycerol-3-phosphate 3-phosphatidyltransferase|Enzymes [BR:ko01000]| 2. Transferases| 2.7 Transferring phosphorus-containing groups| 2.7.8 Transferases for other substituted phosphate groups| 2.7.8.5 CDP-diacylglycerol---glycerol-3-phosphate 1-phosphatidyltransferase| K00995 pgsA, PGS1; CDP-diacylglycerol---glycerol-3-phosphate 3-phosphatidyltransferase	RN: R01801|COG: COG0558|GO: 0008444	list(REFERENCE = "PMID:9880566", AUTHORS = "Kawasaki K, Kuge O, Chang SC, Heacock PN, Rho M, Suzuki K, Nishijima M, Dowhan W", TITLE = "Isolation of a chinese hamster ovary (CHO) cDNA encoding phosphatidylglycerophosphate (PGP) synthase, expression of which corrects the mitochondrial abnormalities of a PGP synthase-defective mutant of CHO-K1 cells.", JOURNAL = c("J Biol Chem 274:1828-34 (1999)", "DOI:10.1074/jbc.274.3.1828"), SEQUENCE = "[cge:100689449]")	Glycerophospholipid metabolism|Metabolic pathways
K00997	acpS	holo-[acyl-carrier protein] synthase [EC:2.7.8.7]	KEGG Orthology (KO) [BR:ko00001]| 09100 Metabolism| 09108 Metabolism of cofactors and vitamins| 00770 Pantothenate and CoA biosynthesis| K00997 acpS; holo-[acyl-carrier protein] synthase|Enzymes [BR:ko01000]| 2. Transferases| 2.7 Transferring phosphorus-containing groups| 2.7.8 Transferases for other substituted phosphate groups| 2.7.8.7 holo-[acyl-carrier-protein] synthase| K00997 acpS; holo-[acyl-carrier protein] synthase	RN: R01625|COG: COG0736|GO: 0008897		Pantothenate and CoA biosynthesis
K00996	rfbP	undecaprenyl-phosphate galactose phosphotransferase [EC:2.7.8.6]	KEGG Orthology (KO) [BR:ko00001]| 09180 Brite Hierarchies| 09181 Protein families: metabolism| 01005 Lipopolysaccharide biosynthesis proteins| K00996 rfbP; undecaprenyl-phosphate galactose phosphotransferase|Enzymes [BR:ko01000]| 2. Transferases| 2.7 Transferring phosphorus-containing groups| 2.7.8 Transferases for other substituted phosphate groups| 2.7.8.6 undecaprenyl-phosphate galactose phosphotransferase| K00996 rfbP; undecaprenyl-phosphate galactose phosphotransferase|Lipopolysaccharide biosynthesis proteins [BR:ko01005]| O-antigen| K00996 rfbP; undecaprenyl-phosphate galactose phosphotransferase	COG: COG2148|GO: 0047360
K00991	ispD	2-C-methyl-D-erythritol 4-phosphate cytidylyltransferase [EC:2.7.7.60]	KEGG Orthology (KO) [BR:ko00001]| 09100 Metabolism| 09109 Metabolism of terpenoids and polyketides| 00900 Terpenoid backbone biosynthesis| K00991 ispD; 2-C-methyl-D-erythritol 4-phosphate cytidylyltransferase|Enzymes [BR:ko01000]| 2. Transferases| 2.7 Transferring phosphorus-containing groups| 2.7.7 Nucleotidyltransferases| 2.7.7.60 2-C-methyl-D-erythritol 4-phosphate cytidylyltransferase| K00991 ispD; 2-C-methyl-D-erythritol 4-phosphate cytidylyltransferase	RN: R05633|COG: COG1211|GO: 0008699	list(REFERENCE = "PMID:10518523", AUTHORS = "Rohdich F, Wungsintaweekul J, Fellermeier M, Sagner S, Herz S, Kis K, Eisenreich W, Bacher A, Zenk MH", TITLE = "Cytidine 5'-triphosphate-dependent biosynthesis of isoprenoids: YgbP protein of Escherichia coli catalyzes the formation of 4-diphosphocytidyl-2-C-methylerythritol.", JOURNAL = c("Proc Natl Acad Sci U S A 96:11758-63 (1999)", "DOI:10.1073/pnas.96.21.11758"), SEQUENCE = "[eco:b2747]")|list(REFERENCE = "PMID:10841550", AUTHORS = "Rohdich F, Wungsintaweekul J, Eisenreich W, Richter G, Schuhr CA, Hecht S, Zenk MH, Bacher A", TITLE = "Biosynthesis of terpenoids: 4-diphosphocytidyl-2C-methyl-D-erythritol synthase of Arabidopsis thaliana.", JOURNAL = c("Proc Natl Acad Sci U S A 97:6451-6 (2000)", "DOI:10.1073/pnas.97.12.6451"))	Terpenoid backbone biosynthesis|Metabolic pathways|Biosynthesis of secondary metabolites|Biosynthesis of antibiotics	C5 isoprenoid biosynthesis, non-mevalonate pathway
K00990	glnD	[protein-PII] uridylyltransferase [EC:2.7.7.59]	KEGG Orthology (KO) [BR:ko00001]| 09130 Environmental Information Processing| 09132 Signal transduction| 02020 Two-component system| K00990 glnD; [protein-PII] uridylyltransferase|Enzymes [BR:ko01000]| 2. Transferases| 2.7 Transferring phosphorus-containing groups| 2.7.7 Nucleotidyltransferases| 2.7.7.59 [protein-PII] uridylyltransferase| K00990 glnD; [protein-PII] uridylyltransferase	COG: COG2844|GO: 0008773		Two-component system
K00992	murU	N-acetyl-alpha-D-muramate 1-phosphate uridylyltransferase [EC:2.7.7.99]	KEGG Orthology (KO) [BR:ko00001]| 09100 Metabolism| 09101 Carbohydrate metabolism| 00520 Amino sugar and nucleotide sugar metabolism| K00992 murU; N-acetyl-alpha-D-muramate 1-phosphate uridylyltransferase|Enzymes [BR:ko01000]| 2. Transferases| 2.7 Transferring phosphorus-containing groups| 2.7.7 Nucleotidyltransferases| 2.7.7.99 N-acetyl-alpha-D-muramate 1-phosphate uridylyltransferase| K00992 murU; N-acetyl-alpha-D-muramate 1-phosphate uridylyltransferase	RN: R11025|COG: COG1208	list(REFERENCE = "PMID:23831760", AUTHORS = "Gisin J, Schneider A, Nagele B, Borisova M, Mayer C", TITLE = "A cell wall recycling shortcut that bypasses peptidoglycan de novo biosynthesis.", JOURNAL = c("Nat Chem Biol 9:491-3 (2013)", "DOI:10.1038/nchembio.1289"), SEQUENCE = "[ppu:PP_0406]")	Amino sugar and nucleotide sugar metabolism|Metabolic pathways
K02622	parE	topoisomerase IV subunit B [EC:5.6.2.2]	KEGG Orthology (KO) [BR:ko00001]| 09180 Brite Hierarchies| 09182 Protein families: genetic information processing| 03032 DNA replication proteins| K02622 parE; topoisomerase IV subunit B| 03036 Chromosome and associated proteins| K02622 parE; topoisomerase IV subunit B| 09183 Protein families: signaling and cellular processes| 02048 Prokaryotic defense system| K02622 parE; topoisomerase IV subunit B|Enzymes [BR:ko01000]| 5. Isomerases| 5.6 Isomerases altering macromolecular conformation| 5.6.2 Enzymes altering nucleic acid conformation| 5.6.2.2 DNA topoisomerase (ATP-hydrolysing)| K02622 parE; topoisomerase IV subunit B|DNA replication proteins [BR:ko03032]| Prokaryotic Type| DNA Topoisomerases| K02622 parE; topoisomerase IV subunit B|Chromosome and associated proteins [BR:ko03036]| Prokaryotic Type| Chromosome partitioning proteins| Other chromosome partitioning proteins| K02622 parE; topoisomerase IV subunit B|Prokaryotic defense system [BR:ko02048]| Toxin-antitoxin system (TA system)| Type II TA system| Type II TA system related factors| K02622 parE; topoisomerase IV subunit B	COG: COG0187|GO: 0003918	list(REFERENCE = "PMID:21300644", AUTHORS = "Pitts SL, Liou GF, Mitchenall LA, Burgin AB, Maxwell A, Neuman KC, Osheroff N", TITLE = "Use of divalent metal ions in the DNA cleavage reaction of topoisomerase IV.", JOURNAL = c("Nucleic Acids Res 39:4808-17 (2011)", "DOI:10.1093/nar/gkr018"), SEQUENCE = "[eco:b3030]")
K03564	BCP, PRXQ, DOT5	peroxiredoxin Q/BCP [EC:1.11.1.15]	KEGG Orthology (KO) [BR:ko00001]| 09190 Not Included in Pathway or Brite| 09191 Unclassified: metabolism| 99980 Enzymes with EC numbers| K03564 BCP, PRXQ, DOT5; peroxiredoxin Q/BCP|Enzymes [BR:ko01000]| 1. Oxidoreductases| 1.11 Acting on a peroxide as acceptor| 1.11.1 Peroxidases| 1.11.1.15 peroxiredoxin| K03564 BCP, PRXQ, DOT5; peroxiredoxin Q/BCP	COG: COG1225|GO: 0051920	list(REFERENCE = "PMID:12925864", AUTHORS = "Izawa S, Kuroki N, Inoue Y", TITLE = "Nuclear thioredoxin peroxidase Dot5 in Saccharomyces cerevisiae: roles in oxidative stress response and disruption of telomeric silencing.", JOURNAL = c("Appl Microbiol Biotechnol 64:120-4 (2004)", "DOI:10.1007/s00253-003-1421-5"))|list(REFERENCE = "PMID:21910476", AUTHORS = "Reeves SA, Parsonage D, Nelson KJ, Poole LB", TITLE = "Kinetic and thermodynamic features reveal that Escherichia coli BCP is an unusually versatile peroxiredoxin.", JOURNAL = c("Biochemistry 50:8970-81 (2011)", "DOI:10.1021/bi200935d"), SEQUENCE = "[eco:b2480]")
K14682	argAB	amino-acid N-acetyltransferase [EC:2.3.1.1]	KEGG Orthology (KO) [BR:ko00001]| 09100 Metabolism| 09105 Amino acid metabolism| 00220 Arginine biosynthesis| K14682 argAB; amino-acid N-acetyltransferase|Enzymes [BR:ko01000]| 2. Transferases| 2.3 Acyltransferases| 2.3.1 Transferring groups other than aminoacyl groups| 2.3.1.1 amino-acid N-acetyltransferase| K14682 argAB; amino-acid N-acetyltransferase	RN: R00259|COG: COG0548 COG1246|GO: 0004042	list(REFERENCE = "PMID:16409639", AUTHORS = "Xu Y, Glansdorff N, Labedan B", TITLE = "Bioinformatic analysis of an unusual gene-enzyme relationship in the arginine biosynthetic pathway among marine gamma proteobacteria: implications concerning the formation of N-acetylated intermediates in prokaryotes.", JOURNAL = c("BMC Genomics 7:4 (2006)", "DOI:10.1186/1471-2164-7-4"))	Arginine biosynthesis|Metabolic pathways|Biosynthesis of secondary metabolites|Biosynthesis of antibiotics|2-Oxocarboxylic acid metabolism|Biosynthesis of amino acids	Ornithine biosynthesis, glutamate => ornithine
K08358	ttrB	tetrathionate reductase subunit B	KEGG Orthology (KO) [BR:ko00001]| 09100 Metabolism| 09102 Energy metabolism| 00920 Sulfur metabolism| K08358 ttrB; tetrathionate reductase subunit B| 09130 Environmental Information Processing| 09132 Signal transduction| 02020 Two-component system| K08358 ttrB; tetrathionate reductase subunit B| 09180 Brite Hierarchies| 09183 Protein families: signaling and cellular processes| 02000 Transporters| K08358 ttrB; tetrathionate reductase subunit B|Transporters [BR:ko02000]| Other Transporters| Transmembrane electron carriers| K08358 ttrB; tetrathionate reductase subunit B	RN: R10150|COG: COG0437|TC: 5.A.3.10	list(REFERENCE = "PMID:10231485", AUTHORS = "Hensel M, Hinsley AP, Nikolaus T, Sawers G, Berks BC", TITLE = "The genetic basis of tetrathionate respiration in Salmonella typhimurium.", JOURNAL = c("Mol Microbiol 32:275-87 (1999)", "DOI:10.1046/j.1365-2958.1999.01345.x"), SEQUENCE = "[stm:STM1385]")	Sulfur metabolism|Metabolic pathways|Microbial metabolism in diverse environments|Two-component system
K08357	ttrA	tetrathionate reductase subunit A	KEGG Orthology (KO) [BR:ko00001]| 09100 Metabolism| 09102 Energy metabolism| 00920 Sulfur metabolism| K08357 ttrA; tetrathionate reductase subunit A| 09130 Environmental Information Processing| 09132 Signal transduction| 02020 Two-component system| K08357 ttrA; tetrathionate reductase subunit A| 09180 Brite Hierarchies| 09183 Protein families: signaling and cellular processes| 02000 Transporters| K08357 ttrA; tetrathionate reductase subunit A|Transporters [BR:ko02000]| Other Transporters| Transmembrane electron carriers| K08357 ttrA; tetrathionate reductase subunit A	RN: R10150|COG: COG0243|TC: 5.A.3.10	list(REFERENCE = "PMID:10231485", AUTHORS = "Hensel M, Hinsley AP, Nikolaus T, Sawers G, Berks BC", TITLE = "The genetic basis of tetrathionate respiration in Salmonella typhimurium.", JOURNAL = c("Mol Microbiol 32:275-87 (1999)", "DOI:10.1046/j.1365-2958.1999.01345.x"), SEQUENCE = "[stm:STM1383]")	Sulfur metabolism|Metabolic pathways|Microbial metabolism in diverse environments|Two-component system
K03469	rnhA, RNASEH1	ribonuclease HI [EC:3.1.26.4]	KEGG Orthology (KO) [BR:ko00001]| 09120 Genetic Information Processing| 09124 Replication and repair| 03030 DNA replication| K03469 rnhA, RNASEH1; ribonuclease HI| 09180 Brite Hierarchies| 09182 Protein families: genetic information processing| 03032 DNA replication proteins| K03469 rnhA, RNASEH1; ribonuclease HI|Enzymes [BR:ko01000]| 3. Hydrolases| 3.1 Acting on ester bonds| 3.1.26 Endoribonucleases producing 5'-phosphomonoesters| 3.1.26.4 ribonuclease H| K03469 rnhA, RNASEH1; ribonuclease HI|DNA replication proteins [BR:ko03032]| Eukaryotic Type| DNA Replication Elongation Factors| RNase H| K03469 rnhA, RNASEH1; ribonuclease HI| Prokaryotic Type| DNA Replication Elongation Factors| Elongation factors (bacterial)| RNase H| K03469 rnhA, RNASEH1; ribonuclease HI| Elongation factors (archaeal)| RNase H| K03469 rnhA, RNASEH1; ribonuclease HI	COG: COG0328|GO: 0004523	list(REFERENCE = "PMID:18554330", AUTHORS = "Usongo V, Nolent F, Sanscartier P, Tanguay C, Broccoli S, Baaklini I, Drlica K, Drolet M", TITLE = "Depletion of RNase HI activity in Escherichia coli lacking DNA topoisomerase I leads to defects in DNA supercoiling and segregation.", JOURNAL = c("Mol Microbiol 69:968-81 (2008)", "DOI:10.1111/j.1365-2958.2008.06334.x"), SEQUENCE = "[eco:b0214]")|list(REFERENCE = "PMID:23990920", AUTHORS = "Wu H, Sun H, Liang X, Lima WF, Crooke ST", TITLE = "Human RNase H1 is associated with protein P32 and is involved in mitochondrial pre-rRNA processing.", JOURNAL = c("PLoS One 8:e71006 (2013)", "DOI:10.1371/journal.pone.0071006"), SEQUENCE = "[hsa:246243]")|list(REFERENCE = "PMID:15115438", AUTHORS = "Ohtani N, Yanagawa H, Tomita M, Itaya M", TITLE = "Identification of the first archaeal Type 1 RNase H gene from Halobacterium sp. NRC-1: archaeal RNase HI can cleave an RNA-DNA junction.", JOURNAL = c("Biochem J 381:795-802 (2004)", "DOI:10.1042/BJ20040153"), SEQUENCE = "[hal:VNG_0255C]")	DNA replication		Autosomal recessive progressive external ophthalmoplegia
K03465	thyX, thy1	thymidylate synthase (FAD) [EC:2.1.1.148]	KEGG Orthology (KO) [BR:ko00001]| 09100 Metabolism| 09104 Nucleotide metabolism| 00240 Pyrimidine metabolism| K03465 thyX, thy1; thymidylate synthase (FAD)| 09108 Metabolism of cofactors and vitamins| 00670 One carbon pool by folate| K03465 thyX, thy1; thymidylate synthase (FAD)|Enzymes [BR:ko01000]| 2. Transferases| 2.1 Transferring one-carbon groups| 2.1.1 Methyltransferases| 2.1.1.148 thymidylate synthase (FAD)| K03465 thyX, thy1; thymidylate synthase (FAD)	RN: R06613|COG: COG1351|GO: 0050797		Pyrimidine metabolism|One carbon pool by folate|Metabolic pathways
K03466	ftsK, spoIIIE	DNA segregation ATPase FtsK/SpoIIIE, S-DNA-T family	KEGG Orthology (KO) [BR:ko00001]| 09180 Brite Hierarchies| 09182 Protein families: genetic information processing| 03036 Chromosome and associated proteins| K03466 ftsK, spoIIIE; DNA segregation ATPase FtsK/SpoIIIE, S-DNA-T family|Chromosome and associated proteins [BR:ko03036]| Prokaryotic Type| Chromosome partitioning proteins| Divisome proteins| K03466 ftsK, spoIIIE; DNA segregation ATPase FtsK/SpoIIIE, S-DNA-T family	COG: COG1674|TC: 3.A.12	list(REFERENCE = "PMID:11703663", AUTHORS = "Chen JC, Beckwith J", TITLE = "FtsQ, FtsL and FtsI require FtsK, but not FtsN, for co-localization with FtsZ during Escherichia coli cell division.", JOURNAL = c("Mol Microbiol 42:395-413 (2001)", "DOI:10.1046/j.1365-2958.2001.02640.x"), SEQUENCE = "[eco:b0890]")|list(REFERENCE = "PMID:18363794", AUTHORS = "Kennedy SP, Chevalier F, Barre FX", TITLE = "Delayed activation of Xer recombination at dif by FtsK during septum assembly in Escherichia coli.", JOURNAL = c("Mol Microbiol 68:1018-28 (2008)", "DOI:10.1111/j.1365-2958.2008.06212.x"), SEQUENCE = "[eco:b0890]")
K01649	leuA, IMS	2-isopropylmalate synthase [EC:2.3.3.13]	KEGG Orthology (KO) [BR:ko00001]| 09100 Metabolism| 09101 Carbohydrate metabolism| 00620 Pyruvate metabolism| K01649 leuA, IMS; 2-isopropylmalate synthase| 09105 Amino acid metabolism| 00290 Valine, leucine and isoleucine biosynthesis| K01649 leuA, IMS; 2-isopropylmalate synthase|Enzymes [BR:ko01000]| 2. Transferases| 2.3 Acyltransferases| 2.3.3 Acyl groups converted into alkyl groups on transfer| 2.3.3.13 2-isopropylmalate synthase| K01649 leuA, IMS; 2-isopropylmalate synthase	RN: R01213|COG: COG0119|GO: 0003852	list(REFERENCE = "PMID:4976555", AUTHORS = "Kohlhaw G, Leary TR, Umbarger HE", TITLE = "Alpha-isopropylmalate synthase from Salmonella typhimurium. Purification and properties.", JOURNAL = "J Biol Chem 244:2218-25 (1969)")	Valine, leucine and isoleucine biosynthesis|Pyruvate metabolism|Metabolic pathways|Biosynthesis of secondary metabolites|2-Oxocarboxylic acid metabolism|Biosynthesis of amino acids	Leucine biosynthesis, 2-oxoisovalerate => 2-oxoisocaproate
K01643	citF	citrate lyase subunit alpha / citrate CoA-transferase [EC:2.8.3.10]	KEGG Orthology (KO) [BR:ko00001]| 09130 Environmental Information Processing| 09132 Signal transduction| 02020 Two-component system| K01643 citF; citrate lyase subunit alpha / citrate CoA-transferase|Enzymes [BR:ko01000]| 2. Transferases| 2.8 Transferring sulfur-containing groups| 2.8.3 CoA-transferases| 2.8.3.10 citrate CoA-transferase| K01643 citF; citrate lyase subunit alpha / citrate CoA-transferase	RN: R00362|COG: COG3051|GO: 0008814		Two-component system
K01640	E4.1.3.4, HMGCL, hmgL	hydroxymethylglutaryl-CoA lyase [EC:4.1.3.4]	KEGG Orthology (KO) [BR:ko00001]| 09100 Metabolism| 09101 Carbohydrate metabolism| 00650 Butanoate metabolism| K01640 E4.1.3.4, HMGCL, hmgL; hydroxymethylglutaryl-CoA lyase| 09103 Lipid metabolism| 00072 Synthesis and degradation of ketone bodies| K01640 E4.1.3.4, HMGCL, hmgL; hydroxymethylglutaryl-CoA lyase| 09105 Amino acid metabolism| 00280 Valine, leucine and isoleucine degradation| K01640 E4.1.3.4, HMGCL, hmgL; hydroxymethylglutaryl-CoA lyase| 09109 Metabolism of terpenoids and polyketides| 00281 Geraniol degradation| K01640 E4.1.3.4, HMGCL, hmgL; hydroxymethylglutaryl-CoA lyase| 09140 Cellular Processes| 09141 Transport and catabolism| 04146 Peroxisome| K01640 E4.1.3.4, HMGCL, hmgL; hydroxymethylglutaryl-CoA lyase|Enzymes [BR:ko01000]| 4. Lyases| 4.1 Carbon-carbon lyases| 4.1.3 Oxo-acid-lyases| 4.1.3.4 hydroxymethylglutaryl-CoA lyase| K01640 E4.1.3.4, HMGCL, hmgL; hydroxymethylglutaryl-CoA lyase	RN: R01360 R08090|COG: COG0119|GO: 0004419	list(REFERENCE = "PMID:17692550", AUTHORS = "Pie J, Lopez-Vinas E, Puisac B, Menao S, Pie A, Casale C, Ramos FJ, Hegardt FG, Gomez-Puertas P, Casals N", TITLE = "Molecular genetics of HMG-CoA lyase deficiency.", JOURNAL = c("Mol Genet Metab 92:198-209 (2007)", "DOI:10.1016/j.ymgme.2007.06.020"))	Synthesis and degradation of ketone bodies|Valine, leucine and isoleucine degradation|Geraniol degradation|Butanoate metabolism|Metabolic pathways|Peroxisome	Leucine degradation, leucine => acetoacetate + acetyl-CoA|Ketone body biosynthesis, acetyl-CoA => acetoacetate/3-hydroxybutyrate/acetone	3-Hydroxy-3-methylglutaryl-CoA lyase deficiency
K01641	E2.3.3.10	hydroxymethylglutaryl-CoA synthase [EC:2.3.3.10]	KEGG Orthology (KO) [BR:ko00001]| 09100 Metabolism| 09101 Carbohydrate metabolism| 00650 Butanoate metabolism| K01641 E2.3.3.10; hydroxymethylglutaryl-CoA synthase| 09103 Lipid metabolism| 00072 Synthesis and degradation of ketone bodies| K01641 E2.3.3.10; hydroxymethylglutaryl-CoA synthase| 09105 Amino acid metabolism| 00280 Valine, leucine and isoleucine degradation| K01641 E2.3.3.10; hydroxymethylglutaryl-CoA synthase| 09109 Metabolism of terpenoids and polyketides| 00900 Terpenoid backbone biosynthesis| K01641 E2.3.3.10; hydroxymethylglutaryl-CoA synthase| 09150 Organismal Systems| 09152 Endocrine system| 03320 PPAR signaling pathway| K01641 E2.3.3.10; hydroxymethylglutaryl-CoA synthase|Enzymes [BR:ko01000]| 2. Transferases| 2.3 Acyltransferases| 2.3.3 Acyl groups converted into alkyl groups on transfer| 2.3.3.10 hydroxymethylglutaryl-CoA synthase| K01641 E2.3.3.10; hydroxymethylglutaryl-CoA synthase	RN: R01978|COG: COG3425|GO: 0004421		Synthesis and degradation of ketone bodies|Valine, leucine and isoleucine degradation|Butanoate metabolism|Terpenoid backbone biosynthesis|Metabolic pathways|Biosynthesis of secondary metabolites|Biosynthesis of antibiotics|PPAR signaling pathway	Ketone body biosynthesis, acetyl-CoA => acetoacetate/3-hydroxybutyrate/acetone|C5 isoprenoid biosynthesis, mevalonate pathway|C5 isoprenoid biosynthesis, mevalonate pathway, archaea	HMG-CoA synthase deficiency
K01646	citD	citrate lyase subunit gamma (acyl carrier protein)	KEGG Orthology (KO) [BR:ko00001]| 09130 Environmental Information Processing| 09132 Signal transduction| 02020 Two-component system| K01646 citD; citrate lyase subunit gamma (acyl carrier protein)	RN: R00362|COG: COG3052		Two-component system
K01647	CS, gltA	citrate synthase [EC:2.3.3.1]	KEGG Orthology (KO) [BR:ko00001]| 09100 Metabolism| 09101 Carbohydrate metabolism| 00020 Citrate cycle (TCA cycle)| K01647 CS, gltA; citrate synthase| 00630 Glyoxylate and dicarboxylate metabolism| K01647 CS, gltA; citrate synthase|Enzymes [BR:ko01000]| 2. Transferases| 2.3 Acyltransferases| 2.3.3 Acyl groups converted into alkyl groups on transfer| 2.3.3.1 citrate (Si)-synthase| K01647 CS, gltA; citrate synthase	RN: R00351|COG: COG0372|GO: 0004108	list(REFERENCE = "PMID:9809442", AUTHORS = "Goldenthal MJ, Marin-Garcia J, Ananthakrishnan R", TITLE = "Cloning and molecular analysis of the human citrate synthase gene.", JOURNAL = c("Genome 41:733-8 (1998)", "DOI:10.1139/g98-074"), SEQUENCE = "[hsa:1431]")	Citrate cycle (TCA cycle)|Glyoxylate and dicarboxylate metabolism|Metabolic pathways|Biosynthesis of secondary metabolites|Microbial metabolism in diverse environments|Biosynthesis of antibiotics|Carbon metabolism|2-Oxocarboxylic acid metabolism|Biosynthesis of amino acids	Citrate cycle (TCA cycle, Krebs cycle)|Citrate cycle, first carbon oxidation, oxaloacetate => 2-oxoglutarate|Glyoxylate cycle|Methylaspartate cycle
K01644	citE	citrate lyase subunit beta / citryl-CoA lyase [EC:4.1.3.34]	KEGG Orthology (KO) [BR:ko00001]| 09130 Environmental Information Processing| 09132 Signal transduction| 02020 Two-component system| K01644 citE; citrate lyase subunit beta / citryl-CoA lyase|Enzymes [BR:ko01000]| 4. Lyases| 4.1 Carbon-carbon lyases| 4.1.3 Oxo-acid-lyases| 4.1.3.34 citryl-CoA lyase| K01644 citE; citrate lyase subunit beta / citryl-CoA lyase	RN: R00362|COG: COG2301|GO: 0008816		Two-component system
K02594	nifV	homocitrate synthase NifV [EC:2.3.3.14]	KEGG Orthology (KO) [BR:ko00001]| 09100 Metabolism| 09101 Carbohydrate metabolism| 00620 Pyruvate metabolism| K02594 nifV; homocitrate synthase NifV|Enzymes [BR:ko01000]| 2. Transferases| 2.3 Acyltransferases| 2.3.3 Acyl groups converted into alkyl groups on transfer| 2.3.3.14 homocitrate synthase| K02594 nifV; homocitrate synthase NifV	RN: R00271|COG: COG0119|GO: 0004410	list(REFERENCE = "PMID:9294461", AUTHORS = "Zheng L, White RH, Dean DR", TITLE = "Purification of the Azotobacter vinelandii nifV-encoded homocitrate synthase.", JOURNAL = c("J Bacteriol 179:5963-6 (1997)", "DOI:10.1128/JB.179.18.5963-5966.1997"))|list(REFERENCE = "PMID:9139910", AUTHORS = "Stricker O, Masepohl B, Klipp W, Bohme H", TITLE = "Identification and characterization of the nifV-nifZ-nifT gene region from the filamentous cyanobacterium Anabaena sp. strain PCC 7120.", JOURNAL = c("J Bacteriol 179:2930-7 (1997)", "DOI:10.1128/JB.179.9.2930-2937.1997"))	Pyruvate metabolism
K02592	nifN	nitrogenase molybdenum-iron protein NifN	KEGG Orthology (KO) [BR:ko00001]| 09190 Not Included in Pathway or Brite| 09191 Unclassified: metabolism| 99982 Energy metabolism| K02592 nifN; nitrogenase molybdenum-iron protein NifN	COG: COG2710
K02591	nifK	nitrogenase molybdenum-iron protein beta chain [EC:1.18.6.1]	KEGG Orthology (KO) [BR:ko00001]| 09100 Metabolism| 09102 Energy metabolism| 00910 Nitrogen metabolism| K02591 nifK; nitrogenase molybdenum-iron protein beta chain| 09111 Xenobiotics biodegradation and metabolism| 00625 Chloroalkane and chloroalkene degradation| K02591 nifK; nitrogenase molybdenum-iron protein beta chain|Enzymes [BR:ko01000]| 1. Oxidoreductases| 1.18 Acting on iron-sulfur proteins as donors| 1.18.6 With dinitrogen as acceptor| 1.18.6.1 nitrogenase| K02591 nifK; nitrogenase molybdenum-iron protein beta chain	RN: R05185 R05496|COG: COG2710|GO: 0016163	list(REFERENCE = "PMID:10903367", AUTHORS = "Fani R, Gallo R, Lio P", TITLE = "Molecular evolution of nitrogen fixation: the evolutionary history of the nifD, nifK, nifE, and nifN genes.", JOURNAL = c("J Mol Evol 51:1-11 (2000)", "DOI:10.1007/s002390010061"))	Chloroalkane and chloroalkene degradation|Nitrogen metabolism|Metabolic pathways|Microbial metabolism in diverse environments	Nitrogen fixation, nitrogen => ammonia
K02590	nifHD2, nifI2	nitrogen regulatory protein PII 2	KEGG Orthology (KO) [BR:ko00001]| 09190 Not Included in Pathway or Brite| 09192 Unclassified: genetic information processing| 99973 Transcription| K02590 nifHD2, nifI2; nitrogen regulatory protein PII 2	COG: COG0347
K02598	nirC	nitrite transporter	KEGG Orthology (KO) [BR:ko00001]| 09180 Brite Hierarchies| 09183 Protein families: signaling and cellular processes| 02000 Transporters| K02598 nirC; nitrite transporter|Transporters [BR:ko02000]| Other Transporters| Pores ion channels| K02598 nirC; nitrite transporter	COG: COG2116|GO: 0015513|TC: 1.A.16.3	list(REFERENCE = "PMID:2200672", AUTHORS = "Peakman T, Crouzet J, Mayaux JF, Busby S, Mohan S, Harborne N, Wootton J, Nicolson R, Cole J", TITLE = "Nucleotide sequence, organisation and structural analysis of the products of genes in the nirB-cysG region of the Escherichia coli K-12 chromosome.", JOURNAL = c("Eur J Biochem 191:315-23 (1990)", "DOI:10.1111/j.1432-1033.1990.tb19125.x"), SEQUENCE = "[eco:b3367]")
K02849	waaQ, rfaQ	heptosyltransferase III [EC:2.4.-.-]	KEGG Orthology (KO) [BR:ko00001]| 09100 Metabolism| 09107 Glycan biosynthesis and metabolism| 00540 Lipopolysaccharide biosynthesis| K02849 waaQ, rfaQ; heptosyltransferase III| 09180 Brite Hierarchies| 09181 Protein families: metabolism| 01003 Glycosyltransferases| K02849 waaQ, rfaQ; heptosyltransferase III| 01005 Lipopolysaccharide biosynthesis proteins| K02849 waaQ, rfaQ; heptosyltransferase III|Enzymes [BR:ko01000]| 2. Transferases| 2.4 Glycosyltransferases| 2.4.- Glycosyltransferases| 2.4.-.-| K02849 waaQ, rfaQ; heptosyltransferase III|Glycosyltransferases [BR:ko01003]| Polysaccharide| Bacterial polysaccharide| K02849 waaQ, rfaQ; heptosyltransferase III|Lipopolysaccharide biosynthesis proteins [BR:ko01005]| Core region| K02849 waaQ, rfaQ; heptosyltransferase III	COG: COG0859|GO: 0008920|CAZy: GT9		Lipopolysaccharide biosynthesis|Metabolic pathways
K02841	waaC, rfaC	heptosyltransferase I [EC:2.4.-.-]	KEGG Orthology (KO) [BR:ko00001]| 09100 Metabolism| 09107 Glycan biosynthesis and metabolism| 00540 Lipopolysaccharide biosynthesis| K02841 waaC, rfaC; heptosyltransferase I| 09180 Brite Hierarchies| 09181 Protein families: metabolism| 01003 Glycosyltransferases| K02841 waaC, rfaC; heptosyltransferase I| 01005 Lipopolysaccharide biosynthesis proteins| K02841 waaC, rfaC; heptosyltransferase I|Enzymes [BR:ko01000]| 2. Transferases| 2.4 Glycosyltransferases| 2.4.- Glycosyltransferases| 2.4.-.-| K02841 waaC, rfaC; heptosyltransferase I|Glycosyltransferases [BR:ko01003]| Polysaccharide| Bacterial polysaccharide| K02841 waaC, rfaC; heptosyltransferase I|Lipopolysaccharide biosynthesis proteins [BR:ko01005]| Core region| K02841 waaC, rfaC; heptosyltransferase I	COG: COG0859|GO: 0008920|CAZy: GT9		Lipopolysaccharide biosynthesis|Metabolic pathways
K02843	waaF, rfaF	heptosyltransferase II [EC:2.4.-.-]	KEGG Orthology (KO) [BR:ko00001]| 09100 Metabolism| 09107 Glycan biosynthesis and metabolism| 00540 Lipopolysaccharide biosynthesis| K02843 waaF, rfaF; heptosyltransferase II| 09180 Brite Hierarchies| 09181 Protein families: metabolism| 01003 Glycosyltransferases| K02843 waaF, rfaF; heptosyltransferase II| 01005 Lipopolysaccharide biosynthesis proteins| K02843 waaF, rfaF; heptosyltransferase II|Enzymes [BR:ko01000]| 2. Transferases| 2.4 Glycosyltransferases| 2.4.- Glycosyltransferases| 2.4.-.-| K02843 waaF, rfaF; heptosyltransferase II|Glycosyltransferases [BR:ko01003]| Polysaccharide| Bacterial polysaccharide| K02843 waaF, rfaF; heptosyltransferase II|Lipopolysaccharide biosynthesis proteins [BR:ko01005]| Core region| K02843 waaF, rfaF; heptosyltransferase II	COG: COG0859|GO: 0008920|CAZy: GT9		Lipopolysaccharide biosynthesis|Metabolic pathways
K02844	waaG, rfaG	UDP-glucose:(heptosyl)LPS alpha-1,3-glucosyltransferase [EC:2.4.1.-]	KEGG Orthology (KO) [BR:ko00001]| 09100 Metabolism| 09107 Glycan biosynthesis and metabolism| 00540 Lipopolysaccharide biosynthesis| K02844 waaG, rfaG; UDP-glucose:(heptosyl)LPS alpha-1,3-glucosyltransferase| 09180 Brite Hierarchies| 09181 Protein families: metabolism| 01003 Glycosyltransferases| K02844 waaG, rfaG; UDP-glucose:(heptosyl)LPS alpha-1,3-glucosyltransferase| 01005 Lipopolysaccharide biosynthesis proteins| K02844 waaG, rfaG; UDP-glucose:(heptosyl)LPS alpha-1,3-glucosyltransferase|Enzymes [BR:ko01000]| 2. Transferases| 2.4 Glycosyltransferases| 2.4.1 Hexosyltransferases| 2.4.1.-| K02844 waaG, rfaG; UDP-glucose:(heptosyl)LPS alpha-1,3-glucosyltransferase|Glycosyltransferases [BR:ko01003]| Polysaccharide| Bacterial polysaccharide| K02844 waaG, rfaG; UDP-glucose:(heptosyl)LPS alpha-1,3-glucosyltransferase|Lipopolysaccharide biosynthesis proteins [BR:ko01005]| Core region| K02844 waaG, rfaG; UDP-glucose:(heptosyl)LPS alpha-1,3-glucosyltransferase	COG: COG0438|CAZy: GT4		Lipopolysaccharide biosynthesis|Metabolic pathways
K02102
K09758	asdA	aspartate 4-decarboxylase [EC:4.1.1.12]	KEGG Orthology (KO) [BR:ko00001]| 09100 Metabolism| 09105 Amino acid metabolism| 00250 Alanine, aspartate and glutamate metabolism| K09758 asdA; aspartate 4-decarboxylase| 00270 Cysteine and methionine metabolism| K09758 asdA; aspartate 4-decarboxylase|Enzymes [BR:ko01000]| 4. Lyases| 4.1 Carbon-carbon lyases| 4.1.1 Carboxy-lyases| 4.1.1.12 aspartate 4-decarboxylase| K09758 asdA; aspartate 4-decarboxylase	RN: R00397 R00863|GO: 0047688	list(REFERENCE = "PMID:12003930", AUTHORS = "Abe K, Ohnishi F, Yagi K, Nakajima T, Higuchi T, Sano M, Machida M, Sarker RI, Maloney PC", TITLE = "Plasmid-encoded asp operon confers a proton motive metabolic cycle catalyzed by an aspartate-alanine exchange reaction.", JOURNAL = c("J Bacteriol 184:2906-13 (2002)", "DOI:10.1128/JB.184.11.2906-2913.2002"))	Alanine, aspartate and glutamate metabolism|Cysteine and methionine metabolism|Metabolic pathways|Biosynthesis of amino acids
K01581	E4.1.1.17, ODC1, speC, speF	ornithine decarboxylase [EC:4.1.1.17]	KEGG Orthology (KO) [BR:ko00001]| 09100 Metabolism| 09105 Amino acid metabolism| 00330 Arginine and proline metabolism| K01581 E4.1.1.17, ODC1, speC, speF; ornithine decarboxylase| 09106 Metabolism of other amino acids| 00480 Glutathione metabolism| K01581 E4.1.1.17, ODC1, speC, speF; ornithine decarboxylase|Enzymes [BR:ko01000]| 4. Lyases| 4.1 Carbon-carbon lyases| 4.1.1 Carboxy-lyases| 4.1.1.17 ornithine decarboxylase| K01581 E4.1.1.17, ODC1, speC, speF; ornithine decarboxylase	RN: R00670|COG: COG1982|GO: 0004586		Arginine and proline metabolism|Glutathione metabolism|Metabolic pathways|Biosynthesis of secondary metabolites|Biosynthesis of antibiotics	Polyamine biosynthesis, arginine => ornithine => putrescine
K03644	lipA	lipoyl synthase [EC:2.8.1.8]	KEGG Orthology (KO) [BR:ko00001]| 09100 Metabolism| 09108 Metabolism of cofactors and vitamins| 00785 Lipoic acid metabolism| K03644 lipA; lipoyl synthase|Enzymes [BR:ko01000]| 2. Transferases| 2.8 Transferring sulfur-containing groups| 2.8.1 Sulfurtransferases| 2.8.1.8 lipoyl synthase| K03644 lipA; lipoyl synthase	RN: R07767 R07768 R12423 R12424|COG: COG0320|GO: 0016992	list(REFERENCE = "PMID:1655709", AUTHORS = "Vanden Boom TJ, Reed KE, Cronan JE Jr", TITLE = "Lipoic acid metabolism in Escherichia coli: isolation of null mutants defective in lipoic acid biosynthesis, molecular cloning and characterization of the E. coli lip locus, and identification of the lipoylated protein of the glycine cleavage system.", JOURNAL = c("J Bacteriol 173:6411-20 (1991)", "DOI:10.1128/JB.173.20.6411-6420.1991"), SEQUENCE = "[eco:b0628]")|list(REFERENCE = "PMID:9808738 (A.thaliana)", AUTHORS = "Yasuno R, Wada H.", TITLE = "Biosynthesis of lipoic acid in Arabidopsis: cloning and characterization of the cDNA for lipoic acid synthase.", JOURNAL = c("Plant Physiol 118:935-43 (1998)", "DOI:10.1104/pp.118.3.935"), SEQUENCE = "[ath:AT2G20860]")|list(REFERENCE = "PMID:12062419 (A.thaliana)", AUTHORS = "Yasuno R, Wada H", TITLE = "The biosynthetic pathway for lipoic acid is present in plastids and mitochondria in Arabidopsis thaliana.", JOURNAL = c("FEBS Lett 517:110-4 (2002)", "DOI:10.1016/S0014-5793(02)02589-9"), SEQUENCE = "[ath:AT5G08415]")	Lipoic acid metabolism|Metabolic pathways
K03646	tolA	colicin import membrane protein	KEGG Orthology (KO) [BR:ko00001]| 09180 Brite Hierarchies| 09183 Protein families: signaling and cellular processes| 02000 Transporters| K03646 tolA; colicin import membrane protein|Transporters [BR:ko02000]| Other Transporters| Electrochemical potential-driven transporters| K03646 tolA; colicin import membrane protein	COG: COG3064|TC: 2.C.1.2	list(REFERENCE = "PMID:19458090", AUTHORS = "Vankemmelbeke M, Zhang Y, Moore GR, Kleanthous C, Penfold CN, James R", TITLE = "Energy-dependent immunity protein release during tol-dependent nuclease colicin translocation.", JOURNAL = c("J Biol Chem 284:18932-41 (2009)", "DOI:10.1074/jbc.M806149200"), SEQUENCE = "[eco:b0739]")|list(REFERENCE = "PMID:21060316", AUTHORS = "Kleanthous C", TITLE = "Swimming against the tide: progress and challenges in our understanding of colicin translocation.", JOURNAL = c("Nat Rev Microbiol 8:843-8 (2010)", "DOI:10.1038/nrmicro2454"))
K03647	nrdI	protein involved in ribonucleotide reduction	KEGG Orthology (KO) [BR:ko00001]| 09190 Not Included in Pathway or Brite| 09191 Unclassified: metabolism| 99984 Nucleotide metabolism| K03647 nrdI; protein involved in ribonucleotide reduction	COG: COG1780
K03640	pal	peptidoglycan-associated lipoprotein	KEGG Orthology (KO) [BR:ko00001]| 09180 Brite Hierarchies| 09183 Protein families: signaling and cellular processes| 02000 Transporters| K03640 pal; peptidoglycan-associated lipoprotein|Transporters [BR:ko02000]| Other Transporters| Electrochemical potential-driven transporters| K03640 pal; peptidoglycan-associated lipoprotein	COG: COG2885|TC: 2.C.1.2	list(REFERENCE = "PMID:19519769", AUTHORS = "Godlewska R, Wisniewska K, Pietras Z, Jagusztyn-Krynicka EK", TITLE = "Peptidoglycan-associated lipoprotein (Pal) of Gram-negative bacteria: function, structure, role in pathogenesis and potential application in immunoprophylaxis.", JOURNAL = c("FEMS Microbiol Lett 298:1-11 (2009)", "DOI:10.1111/j.1574-6968.2009.01659.x"))|list(REFERENCE = "PMID:3545827", AUTHORS = "Chen R, Henning U", TITLE = "Nucleotide sequence of the gene for the peptidoglycan-associated lipoprotein of Escherichia coli K12.", JOURNAL = c("Eur J Biochem 163:73-7 (1987)", "DOI:10.1111/j.1432-1033.1987.tb10738.x"), SEQUENCE = "[eco:b0741]")
K03641	tolB	TolB protein	KEGG Orthology (KO) [BR:ko00001]| 09180 Brite Hierarchies| 09183 Protein families: signaling and cellular processes| 02000 Transporters| K03641 tolB; TolB protein|Transporters [BR:ko02000]| Other Transporters| Electrochemical potential-driven transporters| K03641 tolB; TolB protein	COG: COG0823|TC: 2.C.1.2	list(REFERENCE = "PMID:9393690", AUTHORS = "Rigal A, Bouveret E, Lloubes R, Lazdunski C, Benedetti H", TITLE = "The TolB protein interacts with the porins of Escherichia coli.", JOURNAL = c("J Bacteriol 179:7274-9 (1997)", "DOI:10.1128/JB.179.23.7274-7279.1997"), SEQUENCE = "[eco:b0740]")
K03642	rlpA	rare lipoprotein A	KEGG Orthology (KO) [BR:ko00001]| 09190 Not Included in Pathway or Brite| 09193 Unclassified: signaling and cellular processes| 99992 Structural proteins| K03642 rlpA; rare lipoprotein A	COG: COG0797
K03643	lptE, rlpB	LPS-assembly lipoprotein	KEGG Orthology (KO) [BR:ko00001]| 09180 Brite Hierarchies| 09183 Protein families: signaling and cellular processes| 02000 Transporters| K03643 lptE, rlpB; LPS-assembly lipoprotein|Transporters [BR:ko02000]| Other Transporters| Pores ion channels| K03643 lptE, rlpB; LPS-assembly lipoprotein	COG: COG2980|TC: 1.B.42.1	list(REFERENCE = "PMID:20203010", AUTHORS = "Chng SS, Ruiz N, Chimalakonda G, Silhavy TJ, Kahne D", TITLE = "Characterization of the two-protein complex in Escherichia coli responsible for lipopolysaccharide assembly at the outer membrane.", JOURNAL = c("Proc Natl Acad Sci U S A 107:5363-8 (2010)", "DOI:10.1073/pnas.0912872107"), SEQUENCE = "[eco:b0641]")|list(REFERENCE = "PMID:19416651", AUTHORS = "Sperandeo P, Deho G, Polissi A", TITLE = "The lipopolysaccharide transport system of Gram-negative bacteria.", JOURNAL = c("Biochim Biophys Acta 1791:594-602 (2009)", "DOI:10.1016/j.bbalip.2009.01.011"))
K03648	UNG, UDG	uracil-DNA glycosylase [EC:3.2.2.27]	KEGG Orthology (KO) [BR:ko00001]| 09120 Genetic Information Processing| 09124 Replication and repair| 03410 Base excision repair| K03648 UNG, UDG; uracil-DNA glycosylase| 09160 Human Diseases| 09163 Immune disease| 05340 Primary immunodeficiency| K03648 UNG, UDG; uracil-DNA glycosylase| 09180 Brite Hierarchies| 09182 Protein families: genetic information processing| 03400 DNA repair and recombination proteins| K03648 UNG, UDG; uracil-DNA glycosylase|Enzymes [BR:ko01000]| 3. Hydrolases| 3.2 Glycosylases| 3.2.2 Hydrolysing N-glycosyl compounds| 3.2.2.27 uracil-DNA glycosylase| K03648 UNG, UDG; uracil-DNA glycosylase|DNA repair and recombination proteins [BR:ko03400]| Eukaryotic Type| SSBR (single strand breaks repair)| BER (base exicision repair)| DNA glycosylases| K03648 UNG, UDG; uracil-DNA glycosylase| Prokaryotic Type| SSBR (single strand breaks repair)| BER (base exicision repair)| DNA glycosylases| K03648 UNG, UDG; uracil-DNA glycosylase	COG: COG0692|GO: 0004844	list(REFERENCE = "PMID:2555154", AUTHORS = "Olsen LC, Aasland R, Wittwer CU, Krokan HE, Helland DE", TITLE = "Molecular cloning of human uracil-DNA glycosylase, a highly conserved DNA repair enzyme.", JOURNAL = "EMBO J 8:3121-5 (1989)", SEQUENCE = "[hsa:7374]")|list(REFERENCE = "PMID:11812822", AUTHORS = "Chatterjee A, Singh KK", TITLE = "Uracil-DNA glycosylase-deficient yeast exhibit a mitochondrial mutator phenotype.", JOURNAL = c("Nucleic Acids Res 29:4935-40 (2001)", "DOI:10.1093/nar/29.24.4935"), SEQUENCE = "[sce:YML021C]")|list(REFERENCE = "PMID:18412541", AUTHORS = "Lee MS, Kim GA, Seo MS, Lee JH, Kwon ST", TITLE = "Characterization of heat-labile uracil-DNA glycosylase from Psychrobacter sp. HJ147 and its application to the polymerase chain reaction.", JOURNAL = c("Biotechnol Appl Biochem 52:167-75 (2009)", "DOI:10.1042/BA20080028"), SEQUENCE = "[pso:PSYCG_08640]")	Base excision repair|Primary immunodeficiency		Hyper IgM syndromes, autosomal recessive type
K03649	mug	double-stranded uracil-DNA glycosylase [EC:3.2.2.28]	KEGG Orthology (KO) [BR:ko00001]| 09120 Genetic Information Processing| 09124 Replication and repair| 03410 Base excision repair| K03649 mug; double-stranded uracil-DNA glycosylase| 09180 Brite Hierarchies| 09182 Protein families: genetic information processing| 03400 DNA repair and recombination proteins| K03649 mug; double-stranded uracil-DNA glycosylase|Enzymes [BR:ko01000]| 3. Hydrolases| 3.2 Glycosylases| 3.2.2 Hydrolysing N-glycosyl compounds| 3.2.2.28 double-stranded uracil-DNA glycosylase| K03649 mug; double-stranded uracil-DNA glycosylase|DNA repair and recombination proteins [BR:ko03400]| Prokaryotic Type| SSBR (single strand breaks repair)| BER (base exicision repair)| DNA glycosylases| K03649 mug; double-stranded uracil-DNA glycosylase	COG: COG3663	list(REFERENCE = "PMID:12668677", AUTHORS = "O'Neill RJ, Vorob'eva OV, Shahbakhti H, Zmuda E, Bhagwat AS, Baldwin GS", TITLE = "Mismatch uracil glycosylase from Escherichia coli: a general mismatch or a specific DNA glycosylase|", JOURNAL = c("J Biol Chem 278:20526-32 (2003)", "DOI:10.1074/jbc.M210860200"), SEQUENCE = "[eco:b3068]")	Base excision repair
K07341	doc	death on curing protein	KEGG Orthology (KO) [BR:ko00001]| 09180 Brite Hierarchies| 09183 Protein families: signaling and cellular processes| 02048 Prokaryotic defense system| K07341 doc; death on curing protein|Prokaryotic defense system [BR:ko02048]| Toxin-antitoxin system (TA system)| Type II TA system| Doc-Phd| K07341 doc; death on curing protein	COG: COG3654	list(REFERENCE = "PMID:8411153", AUTHORS = "Lehnherr H, Maguin E, Jafri S, Yarmolinsky MB", TITLE = "Plasmid addiction genes of bacteriophage P1: doc, which causes cell death on curing of prophage, and phd, which prevents host death when prophage is retained.", JOURNAL = c("J Mol Biol 233:414-28 (1993)", "DOI:10.1006/jmbi.1993.1521"))|list(REFERENCE = "PMID:15743936", AUTHORS = "Zhao X, Magnuson RD", TITLE = "Percolation of the phd repressor-operator interface.", JOURNAL = c("J Bacteriol 187:1901-12 (2005)", "DOI:10.1128/JB.187.6.1901-1912.2005"), SEQUENCE = "[stm:STM3558]")
K07340	ybbJ	inner membrane protein	KEGG Orthology (KO) [BR:ko00001]| 09190 Not Included in Pathway or Brite| 09193 Unclassified: signaling and cellular processes| 99992 Structural proteins| K07340 ybbJ; inner membrane protein	COG: COG1585
K07343	tfoX	DNA transformation protein and related proteins	KEGG Orthology (KO) [BR:ko00001]| 09190 Not Included in Pathway or Brite| 09193 Unclassified: signaling and cellular processes| 99993 Cell motility| K07343 tfoX; DNA transformation protein and related proteins	COG: COG3070	list(REFERENCE = "PMID:21966921", AUTHORS = "Pollack-Berti A, Wollenberg MS, Ruby EG", TITLE = "Natural transformation of Vibrio fischeri requires tfoX and tfoY.", JOURNAL = c("Environ Microbiol 12:2302-11 (2010)", "DOI:10.1111/j.1462-2920.2010.02250.x"))
K06968	rlmM	23S rRNA (cytidine2498-2'-O)-methyltransferase [EC:2.1.1.186]	KEGG Orthology (KO) [BR:ko00001]| 09180 Brite Hierarchies| 09182 Protein families: genetic information processing| 03009 Ribosome biogenesis| K06968 rlmM; 23S rRNA (cytidine2498-2'-O)-methyltransferase|Enzymes [BR:ko01000]| 2. Transferases| 2.1 Transferring one-carbon groups| 2.1.1 Methyltransferases| 2.1.1.186 23S rRNA (cytidine2498-2'-O)-methyltransferase| K06968 rlmM; 23S rRNA (cytidine2498-2'-O)-methyltransferase|Ribosome biogenesis [BR:ko03009]| Prokaryotic Type| rRNA modification factors| 23S rRNA modification factors| K06968 rlmM; 23S rRNA (cytidine2498-2'-O)-methyltransferase	COG: COG2933|GO: 0070677	list(REFERENCE = "PMID:19400805", AUTHORS = "Purta E, O'Connor M, Bujnicki JM, Douthwaite S", TITLE = "YgdE is the 2'-O-ribose methyltransferase RlmM specific for nucleotide C2498 in bacterial 23S rRNA.", JOURNAL = c("Mol Microbiol 72:1147-58 (2009)", "DOI:10.1111/j.1365-2958.2009.06709.x"))
K06969	rlmI	23S rRNA (cytosine1962-C5)-methyltransferase [EC:2.1.1.191]	KEGG Orthology (KO) [BR:ko00001]| 09180 Brite Hierarchies| 09182 Protein families: genetic information processing| 03009 Ribosome biogenesis| K06969 rlmI; 23S rRNA (cytosine1962-C5)-methyltransferase|Enzymes [BR:ko01000]| 2. Transferases| 2.1 Transferring one-carbon groups| 2.1.1 Methyltransferases| 2.1.1.191 23S rRNA (cytosine1962-C5)-methyltransferase| K06969 rlmI; 23S rRNA (cytosine1962-C5)-methyltransferase|Ribosome biogenesis [BR:ko03009]| Prokaryotic Type| rRNA modification factors| 23S rRNA modification factors| K06969 rlmI; 23S rRNA (cytosine1962-C5)-methyltransferase	COG: COG1092|GO: 0009383	list(REFERENCE = "PMID:18786544", AUTHORS = "Purta E, O'Connor M, Bujnicki JM, Douthwaite S", TITLE = "YccW is the m5C methyltransferase specific for 23S rRNA nucleotide 1962.", JOURNAL = c("J Mol Biol 383:641-51 (2008)", "DOI:10.1016/j.jmb.2008.08.061"))
K06962	K06962	uncharacterized protein	KEGG Orthology (KO) [BR:ko00001]| 09190 Not Included in Pathway or Brite| 09194 Poorly characterized| 99997 Function unknown| K06962 K06962; uncharacterized protein	COG: COG3688
K06960	K06960	uncharacterized protein	KEGG Orthology (KO) [BR:ko00001]| 09190 Not Included in Pathway or Brite| 09194 Poorly characterized| 99997 Function unknown| K06960 K06960; uncharacterized protein	COG: COG1837
K06966	ppnN	pyrimidine/purine-5'-nucleotide nucleosidase [EC:3.2.2.10 3.2.2.-]	KEGG Orthology (KO) [BR:ko00001]| 09100 Metabolism| 09104 Nucleotide metabolism| 00230 Purine metabolism| K06966 ppnN; pyrimidine/purine-5'-nucleotide nucleosidase| 00240 Pyrimidine metabolism| K06966 ppnN; pyrimidine/purine-5'-nucleotide nucleosidase|Enzymes [BR:ko01000]| 3. Hydrolases| 3.2 Glycosylases| 3.2.2 Hydrolysing N-glycosyl compounds| 3.2.2.10 pyrimidine-5'-nucleotide nucleosidase| K06966 ppnN; pyrimidine/purine-5'-nucleotide nucleosidase| 3.2.2.-| K06966 ppnN; pyrimidine/purine-5'-nucleotide nucleosidase	RN: R00182 R00510|COG: COG1611|GO: 0047405	list(REFERENCE = "PMID:27941785", AUTHORS = "Sevin DC, Fuhrer T, Zamboni N, Sauer U", TITLE = "Nontargeted in vitro metabolomics for high-throughput identification of novel enzymes in Escherichia coli.", JOURNAL = c("Nat Methods 14:187-194 (2017)", "DOI:10.1038/nmeth.4103"), SEQUENCE = "[eco:b2795]")	Purine metabolism|Pyrimidine metabolism|Metabolic pathways
K06967	trmK	tRNA (adenine22-N1)-methyltransferase [EC:2.1.1.217]	KEGG Orthology (KO) [BR:ko00001]| 09180 Brite Hierarchies| 09182 Protein families: genetic information processing| 03016 Transfer RNA biogenesis| K06967 trmK; tRNA (adenine22-N1)-methyltransferase|Enzymes [BR:ko01000]| 2. Transferases| 2.1 Transferring one-carbon groups| 2.1.1 Methyltransferases| 2.1.1.217 tRNA (adenine22-N1)-methyltransferase| K06967 trmK; tRNA (adenine22-N1)-methyltransferase|Transfer RNA biogenesis [BR:ko03016]| Prokaryotic Type| tRNA modification factors| Methyltransferases| K06967 trmK; tRNA (adenine22-N1)-methyltransferase	COG: COG2384|GO: 0016429	list(REFERENCE = "PMID:18420655", AUTHORS = "Roovers M, Kaminska KH, Tkaczuk KL, Gigot D, Droogmans L, Bujnicki JM", TITLE = "The YqfN protein of Bacillus subtilis is the tRNA: m1A22 methyltransferase (TrmK).", JOURNAL = c("Nucleic Acids Res 36:3252-62 (2008)", "DOI:10.1093/nar/gkn169"))
K08996	yagU	putative membrane protein	KEGG Orthology (KO) [BR:ko00001]| 09190 Not Included in Pathway or Brite| 09194 Poorly characterized| 99996 General function prediction only| K08996 yagU; putative membrane protein	COG: COG3477
K08990	ycjF	putative membrane protein	KEGG Orthology (KO) [BR:ko00001]| 09190 Not Included in Pathway or Brite| 09194 Poorly characterized| 99996 General function prediction only| K08990 ycjF; putative membrane protein	COG: COG3768	list(REFERENCE = "PMID:19181801", AUTHORS = "Rasouly A, Schonbrun M, Shenhar Y, Ron EZ", TITLE = "YbeY, a heat shock protein involved in translation in Escherichia coli.", JOURNAL = c("J Bacteriol 191:2649-55 (2009)", "DOI:10.1128/JB.01663-08"), SEQUENCE = "[eco:b1322]")
K08999	K08999	uncharacterized protein	KEGG Orthology (KO) [BR:ko00001]| 09190 Not Included in Pathway or Brite| 09194 Poorly characterized| 99997 Function unknown| K08999 K08999; uncharacterized protein	COG: COG1259
K08998	K08998	uncharacterized protein	KEGG Orthology (KO) [BR:ko00001]| 09190 Not Included in Pathway or Brite| 09194 Poorly characterized| 99997 Function unknown| K08998 K08998; uncharacterized protein	COG: COG0759
K00349	nqrD	Na+-transporting NADH:ubiquinone oxidoreductase subunit D [EC:7.2.1.1]	KEGG Orthology (KO) [BR:ko00001]| 09190 Not Included in Pathway or Brite| 09191 Unclassified: metabolism| 99980 Enzymes with EC numbers| K00349 nqrD; Na+-transporting NADH:ubiquinone oxidoreductase subunit D|Enzymes [BR:ko01000]| 7. Translocases| 7.2 Catalysing the translocation of inorganic cations| 7.2.1 Linked to oxidoreductase reactions| 7.2.1.1 NADH:ubiquinone reductase (Na+-transporting)| K00349 nqrD; Na+-transporting NADH:ubiquinone oxidoreductase subunit D	COG: COG1347|GO: 0008137|TC: 3.D.5.1	list(REFERENCE = "PMID:9490015", AUTHORS = "Nakayama Y, Hayashi M, Unemoto T", TITLE = "Identification of six subunits constituting Na+-translocating NADH-quinone reductase from the marine Vibrio alginolyticus.", JOURNAL = c("FEBS Lett 422:240-2 (1998)", "DOI:10.1016/S0014-5793(98)00016-7"), SEQUENCE = "[vag:N646_1465]")
K00340	nuoK	NADH-quinone oxidoreductase subunit K [EC:7.1.1.2]	KEGG Orthology (KO) [BR:ko00001]| 09100 Metabolism| 09102 Energy metabolism| 00190 Oxidative phosphorylation| K00340 nuoK; NADH-quinone oxidoreductase subunit K|Enzymes [BR:ko01000]| 7. Translocases| 7.1 Catalysing the translocation of hydrons| 7.1.1 Linked to oxidoreductase reactions| 7.1.1.2 NADH:ubiquinone reductase (H+-translocating)| K00340 nuoK; NADH-quinone oxidoreductase subunit K	RN: R11945|COG: COG0713|GO: 0008137|TC: 3.D.1	list(REFERENCE = "PMID:7565112", AUTHORS = "Bongaerts J, Zoske S, Weidner U, Unden G", TITLE = "Transcriptional regulation of the proton translocating NADH dehydrogenase genes (nuoA-N) of Escherichia coli by electron acceptors, electron donors and gene regulators.", JOURNAL = c("Mol Microbiol 16:521-34 (1995)", "DOI:10.1111/j.1365-2958.1995.tb02416.x"))	Oxidative phosphorylation|Metabolic pathways	NADH:quinone oxidoreductase, prokaryotes
K00341	nuoL	NADH-quinone oxidoreductase subunit L [EC:7.1.1.2]	KEGG Orthology (KO) [BR:ko00001]| 09100 Metabolism| 09102 Energy metabolism| 00190 Oxidative phosphorylation| K00341 nuoL; NADH-quinone oxidoreductase subunit L|Enzymes [BR:ko01000]| 7. Translocases| 7.1 Catalysing the translocation of hydrons| 7.1.1 Linked to oxidoreductase reactions| 7.1.1.2 NADH:ubiquinone reductase (H+-translocating)| K00341 nuoL; NADH-quinone oxidoreductase subunit L	RN: R11945|COG: COG1009|GO: 0008137|TC: 3.D.1	list(REFERENCE = "PMID:7565112", AUTHORS = "Bongaerts J, Zoske S, Weidner U, Unden G", TITLE = "Transcriptional regulation of the proton translocating NADH dehydrogenase genes (nuoA-N) of Escherichia coli by electron acceptors, electron donors and gene regulators.", JOURNAL = c("Mol Microbiol 16:521-34 (1995)", "DOI:10.1111/j.1365-2958.1995.tb02416.x"))	Oxidative phosphorylation|Metabolic pathways	NADH:quinone oxidoreductase, prokaryotes
K00690	E2.4.1.7	sucrose phosphorylase [EC:2.4.1.7]	KEGG Orthology (KO) [BR:ko00001]| 09100 Metabolism| 09101 Carbohydrate metabolism| 00500 Starch and sucrose metabolism| K00690 E2.4.1.7; sucrose phosphorylase|Enzymes [BR:ko01000]| 2. Transferases| 2.4 Glycosyltransferases| 2.4.1 Hexosyltransferases| 2.4.1.7 sucrose phosphorylase| K00690 E2.4.1.7; sucrose phosphorylase	RN: R00803|COG: COG0366|GO: 0009018|CAZy: GH13	list(REFERENCE = "PMID:14740189", AUTHORS = "van den Broek LA, van Boxtel EL, Kievit RP, Verhoef R, Beldman G, Voragen AG", TITLE = "Physico-chemical and transglucosylation properties of recombinant sucrose phosphorylase from Bifidobacterium adolescentis DSM20083.", JOURNAL = c("Appl Microbiol Biotechnol 65:219-27 (2004)", "DOI:10.1007/s00253-003-1534-x"), SEQUENCE = "[bad:BAD_0078]")	Starch and sucrose metabolism|Metabolic pathways
K00343	nuoN	NADH-quinone oxidoreductase subunit N [EC:7.1.1.2]	KEGG Orthology (KO) [BR:ko00001]| 09100 Metabolism| 09102 Energy metabolism| 00190 Oxidative phosphorylation| K00343 nuoN; NADH-quinone oxidoreductase subunit N|Enzymes [BR:ko01000]| 7. Translocases| 7.1 Catalysing the translocation of hydrons| 7.1.1 Linked to oxidoreductase reactions| 7.1.1.2 NADH:ubiquinone reductase (H+-translocating)| K00343 nuoN; NADH-quinone oxidoreductase subunit N	RN: R11945|COG: COG1007|GO: 0008137|TC: 3.D.1	list(REFERENCE = "PMID:7565112", AUTHORS = "Bongaerts J, Zoske S, Weidner U, Unden G", TITLE = "Transcriptional regulation of the proton translocating NADH dehydrogenase genes (nuoA-N) of Escherichia coli by electron acceptors, electron donors and gene regulators.", JOURNAL = c("Mol Microbiol 16:521-34 (1995)", "DOI:10.1111/j.1365-2958.1995.tb02416.x"))	Oxidative phosphorylation|Metabolic pathways	NADH:quinone oxidoreductase, prokaryotes
K00344	qor, CRYZ	NADPH:quinone reductase [EC:1.6.5.5]	KEGG Orthology (KO) [BR:ko00001]| 09190 Not Included in Pathway or Brite| 09191 Unclassified: metabolism| 99980 Enzymes with EC numbers| K00344 qor, CRYZ; NADPH:quinone reductase|Enzymes [BR:ko01000]| 1. Oxidoreductases| 1.6 Acting on NADH or NADPH| 1.6.5 With a quinone or similar compound as acceptor| 1.6.5.5 NADPH:quinone reductase| K00344 qor, CRYZ; NADPH:quinone reductase	COG: COG0604|GO: 0003960	list(REFERENCE = "PMID:1370456", AUTHORS = "Rao PV, Krishna CM, Zigler JS Jr", TITLE = "Identification and characterization of the enzymatic activity of zeta-crystallin from guinea pig lens. A novel NADPH:quinone oxidoreductase.", JOURNAL = "J Biol Chem 267:96-102 (1992)", SEQUENCE = "[ag:AAA37035]")
K00697	otsA	trehalose 6-phosphate synthase [EC:2.4.1.15 2.4.1.347]	KEGG Orthology (KO) [BR:ko00001]| 09100 Metabolism| 09101 Carbohydrate metabolism| 00500 Starch and sucrose metabolism| K00697 otsA; trehalose 6-phosphate synthase| 09180 Brite Hierarchies| 09181 Protein families: metabolism| 01003 Glycosyltransferases| K00697 otsA; trehalose 6-phosphate synthase|Enzymes [BR:ko01000]| 2. Transferases| 2.4 Glycosyltransferases| 2.4.1 Hexosyltransferases| 2.4.1.15 alpha,alpha-trehalose-phosphate synthase (UDP-forming)| K00697 otsA; trehalose 6-phosphate synthase| 2.4.1.347 alpha,alpha-trehalose-phosphate synthase (ADP-forming)| K00697 otsA; trehalose 6-phosphate synthase|Glycosyltransferases [BR:ko01003]| Others| Trehalose| K00697 otsA; trehalose 6-phosphate synthase	RN: R02737 R11783|COG: COG0380|GO: 0003825|CAZy: GT20	list(REFERENCE = "PMID:3131312", AUTHORS = "Giaever HM, Styrvold OB, Kaasen I, Strom AR", TITLE = "Biochemical and genetic characterization of osmoregulatory trehalose synthesis in Escherichia coli.", JOURNAL = c("J Bacteriol 170:2841-9 (1988)", "DOI:10.1128/JB.170.6.2841-2849.1988"))|list(REFERENCE = "PMID:12473104", AUTHORS = "Pan YT, Carroll JD, Elbein AD", TITLE = "Trehalose-phosphate synthase of Mycobacterium tuberculosis. Cloning, expression and properties of the recombinant enzyme.", JOURNAL = c("Eur J Biochem 269:6091-100 (2002)", "DOI:10.1046/j.1432-1033.2002.03327.x"), SEQUENCE = "[mtu:Rv3490]")	Starch and sucrose metabolism|Metabolic pathways
K00346	nqrA	Na+-transporting NADH:ubiquinone oxidoreductase subunit A [EC:7.2.1.1]	KEGG Orthology (KO) [BR:ko00001]| 09190 Not Included in Pathway or Brite| 09191 Unclassified: metabolism| 99980 Enzymes with EC numbers| K00346 nqrA; Na+-transporting NADH:ubiquinone oxidoreductase subunit A|Enzymes [BR:ko01000]| 7. Translocases| 7.2 Catalysing the translocation of inorganic cations| 7.2.1 Linked to oxidoreductase reactions| 7.2.1.1 NADH:ubiquinone reductase (Na+-transporting)| K00346 nqrA; Na+-transporting NADH:ubiquinone oxidoreductase subunit A	COG: COG1726|GO: 0008137|TC: 3.D.5.1	list(REFERENCE = "PMID:9490015", AUTHORS = "Nakayama Y, Hayashi M, Unemoto T", TITLE = "Identification of six subunits constituting Na+-translocating NADH-quinone reductase from the marine Vibrio alginolyticus.", JOURNAL = c("FEBS Lett 422:240-2 (1998)", "DOI:10.1016/S0014-5793(98)00016-7"), SEQUENCE = "[vag:N646_1468]")
K00347	nqrB	Na+-transporting NADH:ubiquinone oxidoreductase subunit B [EC:7.2.1.1]	KEGG Orthology (KO) [BR:ko00001]| 09190 Not Included in Pathway or Brite| 09191 Unclassified: metabolism| 99980 Enzymes with EC numbers| K00347 nqrB; Na+-transporting NADH:ubiquinone oxidoreductase subunit B|Enzymes [BR:ko01000]| 7. Translocases| 7.2 Catalysing the translocation of inorganic cations| 7.2.1 Linked to oxidoreductase reactions| 7.2.1.1 NADH:ubiquinone reductase (Na+-transporting)| K00347 nqrB; Na+-transporting NADH:ubiquinone oxidoreductase subunit B	COG: COG1805|GO: 0008137|TC: 3.D.5.1	list(REFERENCE = "PMID:9490015", AUTHORS = "Nakayama Y, Hayashi M, Unemoto T", TITLE = "Identification of six subunits constituting Na+-translocating NADH-quinone reductase from the marine Vibrio alginolyticus.", JOURNAL = c("FEBS Lett 422:240-2 (1998)", "DOI:10.1016/S0014-5793(98)00016-7"), SEQUENCE = "[vag:N646_1467]")
K09116	K09116	uncharacterized protein	KEGG Orthology (KO) [BR:ko00001]| 09190 Not Included in Pathway or Brite| 09194 Poorly characterized| 99997 Function unknown| K09116 K09116; uncharacterized protein	COG: COG1578
K09117	K09117	uncharacterized protein	KEGG Orthology (KO) [BR:ko00001]| 09190 Not Included in Pathway or Brite| 09194 Poorly characterized| 99997 Function unknown| K09117 K09117; uncharacterized protein	COG: COG1610
K05337	fer	ferredoxin	KEGG Orthology (KO) [BR:ko00001]| 09190 Not Included in Pathway or Brite| 09191 Unclassified: metabolism| 99982 Energy metabolism| K05337 fer; ferredoxin	COG: COG1141
K09118	K09118	uncharacterized protein	KEGG Orthology (KO) [BR:ko00001]| 09190 Not Included in Pathway or Brite| 09194 Poorly characterized| 99997 Function unknown| K09118 K09118; uncharacterized protein	COG: COG1615
K02106	atoE	short-chain fatty acids transporter	KEGG Orthology (KO) [BR:ko00001]| 09130 Environmental Information Processing| 09132 Signal transduction| 02020 Two-component system| K02106 atoE; short-chain fatty acids transporter	COG: COG2031|TC: 2.A.73.1		Two-component system
K05823	dapL	N-acetyldiaminopimelate deacetylase [EC:3.5.1.47]	KEGG Orthology (KO) [BR:ko00001]| 09100 Metabolism| 09105 Amino acid metabolism| 00300 Lysine biosynthesis| K05823 dapL; N-acetyldiaminopimelate deacetylase| 09180 Brite Hierarchies| 09181 Protein families: metabolism| 01002 Peptidases| K05823 dapL; N-acetyldiaminopimelate deacetylase|Enzymes [BR:ko01000]| 3. Hydrolases| 3.5 Acting on carbon-nitrogen bonds, other than peptide bonds| 3.5.1 In linear amides| 3.5.1.47 N-acetyldiaminopimelate deacetylase| K05823 dapL; N-acetyldiaminopimelate deacetylase|Peptidases [BR:ko01002]| Metallo Peptidases| Family M20| K05823 dapL; N-acetyldiaminopimelate deacetylase	RN: R02733|COG: COG1473|GO: 0050118	list(REFERENCE = "PMID:5411754", AUTHORS = "Weinberger S, Gilvarg C", TITLE = "Bacterial distribution of the use of succinyl and acetyl blocking groups in diaminopimelic acid biosynthesis.", JOURNAL = "J Bacteriol 101:323-4 (1970)")	Lysine biosynthesis|Metabolic pathways|Biosynthesis of secondary metabolites|Biosynthesis of amino acids	Lysine biosynthesis, acetyl-DAP pathway, aspartate => lysine
K05820	hcaT	MFS transporter, PPP family, 3-phenylpropionic acid transporter	KEGG Orthology (KO) [BR:ko00001]| 09180 Brite Hierarchies| 09183 Protein families: signaling and cellular processes| 02000 Transporters| K05820 hcaT; MFS transporter, PPP family, 3-phenylpropionic acid transporter|Transporters [BR:ko02000]| Major Facilitator Superfamily (MFS)| Organic acid transporters| Phenylproprionate permease (PPP)| K05820 hcaT; MFS transporter, PPP family, 3-phenylpropionic acid transporter	COG: COG0477|TC: 2.A.1.27
K00525	E1.17.4.1A, nrdA, nrdE	ribonucleoside-diphosphate reductase alpha chain [EC:1.17.4.1]	KEGG Orthology (KO) [BR:ko00001]| 09100 Metabolism| 09104 Nucleotide metabolism| 00230 Purine metabolism| K00525 E1.17.4.1A, nrdA, nrdE; ribonucleoside-diphosphate reductase alpha chain| 00240 Pyrimidine metabolism| K00525 E1.17.4.1A, nrdA, nrdE; ribonucleoside-diphosphate reductase alpha chain| 09180 Brite Hierarchies| 09182 Protein families: genetic information processing| 03400 DNA repair and recombination proteins| K00525 E1.17.4.1A, nrdA, nrdE; ribonucleoside-diphosphate reductase alpha chain|Enzymes [BR:ko01000]| 1. Oxidoreductases| 1.17 Acting on CH or CH2 groups| 1.17.4 With a disulfide as acceptor| 1.17.4.1 ribonucleoside-diphosphate reductase| K00525 E1.17.4.1A, nrdA, nrdE; ribonucleoside-diphosphate reductase alpha chain|DNA repair and recombination proteins [BR:ko03400]| Prokaryotic Type| Other factors with a suspected DNA repair function| Modulation of nucleotide pools| K00525 E1.17.4.1A, nrdA, nrdE; ribonucleoside-diphosphate reductase alpha chain	RN: R02017 R02018 R02019 R02024|COG: COG0209|GO: 0004748	list(REFERENCE = "PMID:9335290", AUTHORS = "Yang F, Curran SC, Li LS, Avarbock D, Graf JD, Chua MM, Lu G, Salem J, Rubin H", TITLE = "Characterization of two genes encoding the Mycobacterium tuberculosis ribonucleotide reductase small subunit.", JOURNAL = c("J Bacteriol 179:6408-15 (1997)", "DOI:10.1128/JB.179.20.6408-6415.1997"))|list(REFERENCE = "PMID:19321420", AUTHORS = "Andersson CS, Hogbom M", TITLE = "A Mycobacterium tuberculosis ligand-binding Mn/Fe protein reveals a new cofactor in a remodeled R2-protein scaffold.", JOURNAL = c("Proc Natl Acad Sci U S A 106:5633-8 (2009)", "DOI:10.1073/pnas.0812971106"))	Purine metabolism|Pyrimidine metabolism|Metabolic pathways	Pyrimidine deoxyribonuleotide biosynthesis, CDP/CTP => dCDP/dCTP,dTDP/dTTP
K00526	E1.17.4.1B, nrdB, nrdF	ribonucleoside-diphosphate reductase beta chain [EC:1.17.4.1]	KEGG Orthology (KO) [BR:ko00001]| 09100 Metabolism| 09104 Nucleotide metabolism| 00230 Purine metabolism| K00526 E1.17.4.1B, nrdB, nrdF; ribonucleoside-diphosphate reductase beta chain| 00240 Pyrimidine metabolism| K00526 E1.17.4.1B, nrdB, nrdF; ribonucleoside-diphosphate reductase beta chain| 09180 Brite Hierarchies| 09182 Protein families: genetic information processing| 03400 DNA repair and recombination proteins| K00526 E1.17.4.1B, nrdB, nrdF; ribonucleoside-diphosphate reductase beta chain|Enzymes [BR:ko01000]| 1. Oxidoreductases| 1.17 Acting on CH or CH2 groups| 1.17.4 With a disulfide as acceptor| 1.17.4.1 ribonucleoside-diphosphate reductase| K00526 E1.17.4.1B, nrdB, nrdF; ribonucleoside-diphosphate reductase beta chain|DNA repair and recombination proteins [BR:ko03400]| Prokaryotic Type| Other factors with a suspected DNA repair function| Modulation of nucleotide pools| K00526 E1.17.4.1B, nrdB, nrdF; ribonucleoside-diphosphate reductase beta chain	RN: R02017 R02018 R02019 R02024|COG: COG0208|GO: 0004748	list(REFERENCE = "PMID:9335290", AUTHORS = "Yang F, Curran SC, Li LS, Avarbock D, Graf JD, Chua MM, Lu G, Salem J, Rubin H", TITLE = "Characterization of two genes encoding the Mycobacterium tuberculosis ribonucleotide reductase small subunit.", JOURNAL = c("J Bacteriol 179:6408-15 (1997)", "DOI:10.1128/JB.179.20.6408-6415.1997"), SEQUENCE = "[mtu:Rv3048c Rv1981c]")|list(REFERENCE = "PMID:19321420", AUTHORS = "Andersson CS, Hogbom M", TITLE = "A Mycobacterium tuberculosis ligand-binding Mn/Fe protein reveals a new cofactor in a remodeled R2-protein scaffold.", JOURNAL = c("Proc Natl Acad Sci U S A 106:5633-8 (2009)", "DOI:10.1073/pnas.0812971106"), SEQUENCE = "[mtu:Rv0233] [mtv:RVBD_0233]")	Purine metabolism|Pyrimidine metabolism|Metabolic pathways	Pyrimidine deoxyribonuleotide biosynthesis, CDP/CTP => dCDP/dCTP,dTDP/dTTP
K00527	rtpR	ribonucleoside-triphosphate reductase (thioredoxin) [EC:1.17.4.2]	KEGG Orthology (KO) [BR:ko00001]| 09100 Metabolism| 09104 Nucleotide metabolism| 00230 Purine metabolism| K00527 rtpR; ribonucleoside-triphosphate reductase (thioredoxin)| 00240 Pyrimidine metabolism| K00527 rtpR; ribonucleoside-triphosphate reductase (thioredoxin)|Enzymes [BR:ko01000]| 1. Oxidoreductases| 1.17 Acting on CH or CH2 groups| 1.17.4 With a disulfide as acceptor| 1.17.4.2 ribonucleoside-triphosphate reductase (thioredoxin)| K00527 rtpR; ribonucleoside-triphosphate reductase (thioredoxin)	RN: R02014 R02020 R02022 R02023 R04315|GO: 0008998	list(REFERENCE = "PMID:8397403", AUTHORS = "Booker S, Stubbe J", TITLE = "Cloning, sequencing, and expression of the adenosylcobalamin-dependent ribonucleotide reductase from Lactobacillus leichmannii.", JOURNAL = c("Proc Natl Acad Sci U S A 90:8352-6 (1993)", "DOI:10.1073/pnas.90.18.8352"), SEQUENCE = "[ldb:Ldb0096]")	Purine metabolism|Pyrimidine metabolism|Metabolic pathways	Pyrimidine deoxyribonuleotide biosynthesis, CDP/CTP => dCDP/dCTP,dTDP/dTTP
K00520	merA	mercuric reductase [EC:1.16.1.1]	KEGG Orthology (KO) [BR:ko00001]| 09190 Not Included in Pathway or Brite| 09191 Unclassified: metabolism| 99980 Enzymes with EC numbers| K00520 merA; mercuric reductase|Enzymes [BR:ko01000]| 1. Oxidoreductases| 1.16 Oxidizing metal ions| 1.16.1 With NAD+ or NADP+ as acceptor| 1.16.1.1 mercury(II) reductase| K00520 merA; mercuric reductase	COG: COG1249|GO: 0016152	list(REFERENCE = "PMID:6412751", AUTHORS = "Fox BS, Walsh CT", TITLE = "Mercuric reductase: homology to glutathione reductase and lipoamide dehydrogenase. Iodoacetamide alkylation and sequence of the active site peptide.", JOURNAL = c("Biochemistry 22:4082-8 (1983)", "DOI:10.1021/bi00286a014"), SEQUENCE = "[ag:CAA77323]")
K00528	fpr	ferredoxin/flavodoxin---NADP+ reductase [EC:1.18.1.2 1.19.1.1]	KEGG Orthology (KO) [BR:ko00001]| 09100 Metabolism| 09112 Not included in regular maps| 09113 Global maps only| K00528 fpr; ferredoxin/flavodoxin---NADP+ reductase| 09190 Not Included in Pathway or Brite| 09191 Unclassified: metabolism| 99980 Enzymes with EC numbers| K00528 fpr; ferredoxin/flavodoxin---NADP+ reductase|Enzymes [BR:ko01000]| 1. Oxidoreductases| 1.18 Acting on iron-sulfur proteins as donors| 1.18.1 With NAD+ or NADP+ as acceptor| 1.18.1.2 ferredoxin---NADP+ reductase| K00528 fpr; ferredoxin/flavodoxin---NADP+ reductase| 1.19 Acting on reduced flavodoxin as donor| 1.19.1 With NAD+ or NADP+ as acceptor| 1.19.1.1 flavodoxin---NADP+ reductase| K00528 fpr; ferredoxin/flavodoxin---NADP+ reductase	RN: R10159|COG: COG1018|GO: 0004324	list(REFERENCE = "PMID:8449868", AUTHORS = "Bianchi V, Reichard P, Eliasson R, Pontis E, Krook M, Jornvall H, Haggard-Ljungquist E", TITLE = "Escherichia coli ferredoxin NADP+ reductase: activation of E. coli anaerobic ribonucleotide reduction, cloning of the gene (fpr), and overexpression of the protein.", JOURNAL = c("J Bacteriol 175:1590-5 (1993)", "DOI:10.1128/JB.175.6.1590-1595.1993"), SEQUENCE = "[eco:b3924]")|list(REFERENCE = "PMID:12234497", AUTHORS = "Wan JT, Jarrett JT", TITLE = "Electron acceptor specificity of ferredoxin (flavodoxin):NADP+ oxidoreductase from Escherichia coli.", JOURNAL = c("Arch Biochem Biophys 406:116-26 (2002)", "DOI:10.1016/S0003-9861(02)00421-6"))	Metabolic pathways
K00529	hcaD	3-phenylpropionate/trans-cinnamate dioxygenase ferredoxin reductase component [EC:1.18.1.3]	KEGG Orthology (KO) [BR:ko00001]| 09100 Metabolism| 09103 Lipid metabolism| 00071 Fatty acid degradation| K00529 hcaD; 3-phenylpropionate/trans-cinnamate dioxygenase ferredoxin reductase component| 09105 Amino acid metabolism| 00360 Phenylalanine metabolism| K00529 hcaD; 3-phenylpropionate/trans-cinnamate dioxygenase ferredoxin reductase component|Enzymes [BR:ko01000]| 1. Oxidoreductases| 1.18 Acting on iron-sulfur proteins as donors| 1.18.1 With NAD+ or NADP+ as acceptor| 1.18.1.3 ferredoxin---NAD+ reductase| K00529 hcaD; 3-phenylpropionate/trans-cinnamate dioxygenase ferredoxin reductase component	RN: R02000 R06782 R06783|COG: COG0446|GO: 0008860	list(REFERENCE = "PMID:9603882", AUTHORS = "Diaz E, Ferrandez A, Garcia JL.", TITLE = "Characterization of the hca cluster encoding the dioxygenolytic pathway for initial catabolism of 3-phenylpropionic acid in Escherichia coli K-12.", JOURNAL = "J Bacteriol 180:2915-23 (1998)")	Fatty acid degradation|Phenylalanine metabolism|Metabolic pathways|Microbial metabolism in diverse environments|Degradation of aromatic compounds	Trans-cinnamate degradation, trans-cinnamate => acetyl-CoA
K03453	TC.BASS	bile acid:Na+ symporter, BASS family	KEGG Orthology (KO) [BR:ko00001]| 09190 Not Included in Pathway or Brite| 09193 Unclassified: signaling and cellular processes| 99977 Transport| K03453 TC.BASS; bile acid:Na+ symporter, BASS family	COG: COG0385|TC: 2.A.28
K00796	folP	dihydropteroate synthase [EC:2.5.1.15]	KEGG Orthology (KO) [BR:ko00001]| 09100 Metabolism| 09108 Metabolism of cofactors and vitamins| 00790 Folate biosynthesis| K00796 folP; dihydropteroate synthase|Enzymes [BR:ko01000]| 2. Transferases| 2.5 Transferring alkyl or aryl groups, other than methyl groups| 2.5.1 Transferring alkyl or aryl groups, other than methyl groups (only sub-subclass identified to date)| 2.5.1.15 dihydropteroate synthase| K00796 folP; dihydropteroate synthase	RN: R03066 R03067|COG: COG0294|GO: 0004156	list(REFERENCE = "PMID:1522070", AUTHORS = "Dallas WS, Gowen JE, Ray PH, Cox MJ, Dev IK", TITLE = "Cloning, sequencing, and enhanced expression of the dihydropteroate synthase gene of Escherichia coli MC4100.", JOURNAL = c("J Bacteriol 174:5961-70 (1992)", "DOI:10.1128/JB.174.18.5961-5970.1992"))|list(REFERENCE = "PMID:15554970", AUTHORS = "Levin I, Giladi M, Altman-Price N, Ortenberg R, Mevarech M", TITLE = "An alternative pathway for reduced folate biosynthesis in bacteria and halophilic archaea.", JOURNAL = c("Mol Microbiol 54:1307-18 (2004)", "DOI:10.1111/j.1365-2958.2004.04339.x"))	Folate biosynthesis|Metabolic pathways	Tetrahydrofolate biosynthesis, GTP => THF|Tetrahydrofolate biosynthesis, mediated by PTPS, GTP => THF
K00027	ME2, sfcA, maeA	malate dehydrogenase (oxaloacetate-decarboxylating) [EC:1.1.1.38]	KEGG Orthology (KO) [BR:ko00001]| 09100 Metabolism| 09101 Carbohydrate metabolism| 00620 Pyruvate metabolism| K00027 ME2, sfcA, maeA; malate dehydrogenase (oxaloacetate-decarboxylating)| 09130 Environmental Information Processing| 09132 Signal transduction| 02020 Two-component system| K00027 ME2, sfcA, maeA; malate dehydrogenase (oxaloacetate-decarboxylating)|Enzymes [BR:ko01000]| 1. Oxidoreductases| 1.1 Acting on the CH-OH group of donors| 1.1.1 With NAD+ or NADP+ as acceptor| 1.1.1.38 malate dehydrogenase (oxaloacetate-decarboxylating)| K00027 ME2, sfcA, maeA; malate dehydrogenase (oxaloacetate-decarboxylating)	RN: R00214|COG: COG0281|GO: 0016619	list(REFERENCE = "PMID:225306", AUTHORS = "Yamaguchi M", TITLE = "Studies on regulatory functions of malic enzymes. IV. Effects of sulfhydryl group modification on the catalytic function of NAD-linked malic enzyme from Escherichia coli.", JOURNAL = "J Biochem 86:325-33 (1979)", SEQUENCE = "[eco:b1479]")	Pyruvate metabolism|Carbon metabolism|Two-component system
K00794	ribH, RIB4	6,7-dimethyl-8-ribityllumazine synthase [EC:2.5.1.78]	KEGG Orthology (KO) [BR:ko00001]| 09100 Metabolism| 09108 Metabolism of cofactors and vitamins| 00740 Riboflavin metabolism| K00794 ribH, RIB4; 6,7-dimethyl-8-ribityllumazine synthase|Enzymes [BR:ko01000]| 2. Transferases| 2.5 Transferring alkyl or aryl groups, other than methyl groups| 2.5.1 Transferring alkyl or aryl groups, other than methyl groups (only sub-subclass identified to date)| 2.5.1.78 6,7-dimethyl-8-ribityllumazine synthase| K00794 ribH, RIB4; 6,7-dimethyl-8-ribityllumazine synthase	RN: R04457|COG: COG0054|GO: 0000906	list(REFERENCE = "PMID:8969176", AUTHORS = "Mortl S, Fischer M, Richter G, Tack J, Weinkauf S, Bacher A", TITLE = "Biosynthesis of riboflavin. Lumazine synthase of Escherichia coli.", JOURNAL = c("J Biol Chem 271:33201-7 (1996)", "DOI:10.1074/jbc.271.52.33201"))|list(REFERENCE = "PMID:7559556", AUTHORS = "Garcia-Ramirez JJ, Santos MA, Revuelta JL", TITLE = "The Saccharomyces cerevisiae RIB4 gene codes for 6,7-dimethyl-8-ribityllumazine synthase involved in riboflavin biosynthesis. Molecular characterization of the gene and purification of the encoded protein.", JOURNAL = c("J Biol Chem 270:23801-7 (1995)", "DOI:10.1074/jbc.270.40.23801"), SEQUENCE = "[sce:YOL143C]")	Riboflavin metabolism|Metabolic pathways|Biosynthesis of secondary metabolites	Riboflavin biosynthesis, GTP => riboflavin/FMN/FAD
K00793	ribE, RIB5	riboflavin synthase [EC:2.5.1.9]	KEGG Orthology (KO) [BR:ko00001]| 09100 Metabolism| 09108 Metabolism of cofactors and vitamins| 00740 Riboflavin metabolism| K00793 ribE, RIB5; riboflavin synthase|Enzymes [BR:ko01000]| 2. Transferases| 2.5 Transferring alkyl or aryl groups, other than methyl groups| 2.5.1 Transferring alkyl or aryl groups, other than methyl groups (only sub-subclass identified to date)| 2.5.1.9 riboflavin synthase| K00793 ribE, RIB5; riboflavin synthase	RN: R00066|COG: COG0307|GO: 0004746		Riboflavin metabolism|Metabolic pathways|Biosynthesis of secondary metabolites	Riboflavin biosynthesis, GTP => riboflavin/FMN/FAD
K00791	miaA, TRIT1	tRNA dimethylallyltransferase [EC:2.5.1.75]	KEGG Orthology (KO) [BR:ko00001]| 09100 Metabolism| 09109 Metabolism of terpenoids and polyketides| 00908 Zeatin biosynthesis| K00791 miaA, TRIT1; tRNA dimethylallyltransferase| 09180 Brite Hierarchies| 09181 Protein families: metabolism| 01006 Prenyltransferases| K00791 miaA, TRIT1; tRNA dimethylallyltransferase| 09182 Protein families: genetic information processing| 03016 Transfer RNA biogenesis| K00791 miaA, TRIT1; tRNA dimethylallyltransferase|Enzymes [BR:ko01000]| 2. Transferases| 2.5 Transferring alkyl or aryl groups, other than methyl groups| 2.5.1 Transferring alkyl or aryl groups, other than methyl groups (only sub-subclass identified to date)| 2.5.1.75 tRNA dimethylallyltransferase| K00791 miaA, TRIT1; tRNA dimethylallyltransferase|Prenyltransferases [BR:ko01006]| Compound prenylation| tRNA dimethylallyltransferase| K00791 miaA, TRIT1; tRNA dimethylallyltransferase|Transfer RNA biogenesis [BR:ko03016]| Eukaryotic Type| tRNA modification factors| Other tRNA modification factors| K00791 miaA, TRIT1; tRNA dimethylallyltransferase| Prokaryotic Type| tRNA modification factors| Other tRNA modification factors| K00791 miaA, TRIT1; tRNA dimethylallyltransferase	RN: R01122|COG: COG0324|GO: 0004811	list(REFERENCE = "PMID:9148919", AUTHORS = "Leung HC, Chen Y, Winkler ME", TITLE = "Regulation of substrate recognition by the MiaA tRNA prenyltransferase modification enzyme of Escherichia coli K-12.", JOURNAL = c("J Biol Chem 272:13073-83 (1997)", "DOI:10.1074/jbc.272.20.13073"))|list(REFERENCE = "PMID:11111046", AUTHORS = "Golovko A, Hjalm G, Sitbon F, Nicander B", TITLE = "Cloning of a human tRNA isopentenyl transferase.", JOURNAL = c("Gene 258:85-93 (2000)", "DOI:10.1016/S0378-1119(00)00421-2"))|list(REFERENCE = "PMID:17062755", AUTHORS = "Miyawaki K, Tarkowski P, Matsumoto-Kitano M, Kato T, Sato S, Tarkowska D, Tabata S, Sandberg G, Kakimoto T", TITLE = "Roles of Arabidopsis ATP/ADP isopentenyltransferases and tRNA isopentenyltransferases in cytokinin biosynthesis.", JOURNAL = c("Proc Natl Acad Sci U S A 103:16598-603 (2006)", "DOI:10.1073/pnas.0603522103"))	Zeatin biosynthesis|Metabolic pathways|Biosynthesis of secondary metabolites
K00790	murA	UDP-N-acetylglucosamine 1-carboxyvinyltransferase [EC:2.5.1.7]	KEGG Orthology (KO) [BR:ko00001]| 09100 Metabolism| 09101 Carbohydrate metabolism| 00520 Amino sugar and nucleotide sugar metabolism| K00790 murA; UDP-N-acetylglucosamine 1-carboxyvinyltransferase| 09107 Glycan biosynthesis and metabolism| 00550 Peptidoglycan biosynthesis| K00790 murA; UDP-N-acetylglucosamine 1-carboxyvinyltransferase| 09180 Brite Hierarchies| 09181 Protein families: metabolism| 01011 Peptidoglycan biosynthesis and degradation proteins| K00790 murA; UDP-N-acetylglucosamine 1-carboxyvinyltransferase|Enzymes [BR:ko01000]| 2. Transferases| 2.5 Transferring alkyl or aryl groups, other than methyl groups| 2.5.1 Transferring alkyl or aryl groups, other than methyl groups (only sub-subclass identified to date)| 2.5.1.7 UDP-N-acetylglucosamine 1-carboxyvinyltransferase| K00790 murA; UDP-N-acetylglucosamine 1-carboxyvinyltransferase|Peptidoglycan biosynthesis and degradation proteins [BR:ko01011]| Precursor biosynthesis| Transferase/Dehydrogenase| K00790 murA; UDP-N-acetylglucosamine 1-carboxyvinyltransferase	RN: R00660|COG: COG0766|GO: 0008760	list(REFERENCE = "PMID:1512209", AUTHORS = "Marquardt JL, Siegele DA, Kolter R, Walsh CT", TITLE = "Cloning and sequencing of Escherichia coli murZ and purification of its product, a UDP-N-acetylglucosamine enolpyruvyl transferase.", JOURNAL = c("J Bacteriol 174:5748-52 (1992)", "DOI:10.1128/JB.174.17.5748-5752.1992"), SEQUENCE = "[eco:b3189]")	Amino sugar and nucleotide sugar metabolism|Peptidoglycan biosynthesis|Metabolic pathways
K00837	ISS1, VAS1	aromatic aminotransferase [EC:2.6.1.-]	KEGG Orthology (KO) [BR:ko00001]| 09100 Metabolism| 09105 Amino acid metabolism| 00270 Cysteine and methionine metabolism| K00837 ISS1, VAS1; aromatic aminotransferase| 00380 Tryptophan metabolism| K00837 ISS1, VAS1; aromatic aminotransferase|Enzymes [BR:ko01000]| 2. Transferases| 2.6 Transferring nitrogenous groups| 2.6.1 Transaminases| 2.6.1.-| K00837 ISS1, VAS1; aromatic aminotransferase	RN: R12055	list(REFERENCE = "PMID:23377040", AUTHORS = "Zheng Z, Guo Y, Novak O, Dai X, Zhao Y, Ljung K, Noel JP, Chory J", TITLE = "Coordination of auxin and ethylene biosynthesis by the aminotransferase VAS1.", JOURNAL = c("Nat Chem Biol 9:244-6 (2013)", "DOI:10.1038/nchembio.1178"), SEQUENCE = "[ath:AT1G80360]")|list(REFERENCE = "PMID:26163189", AUTHORS = "Pieck M, Yuan Y, Godfrey J, Fisher C, Zolj S, Vaughan D, Thomas N, Wu C, Ramos J, Lee N, Normanly J, Celenza JL", TITLE = "Auxin and Tryptophan Homeostasis Are Facilitated by the ISS1/VAS1 Aromatic Aminotransferase in Arabidopsis.", JOURNAL = c("Genetics 201:185-99 (2015)", "DOI:10.1534/genetics.115.180356"), SEQUENCE = "[ath:AT1G80360]")	Cysteine and methionine metabolism|Tryptophan metabolism|Metabolic pathways
K00835	avtA	valine--pyruvate aminotransferase [EC:2.6.1.66]	KEGG Orthology (KO) [BR:ko00001]| 09100 Metabolism| 09105 Amino acid metabolism| 00290 Valine, leucine and isoleucine biosynthesis| K00835 avtA; valine--pyruvate aminotransferase| 09180 Brite Hierarchies| 09181 Protein families: metabolism| 01007 Amino acid related enzymes| K00835 avtA; valine--pyruvate aminotransferase|Enzymes [BR:ko01000]| 2. Transferases| 2.6 Transferring nitrogenous groups| 2.6.1 Transaminases| 2.6.1.66 valine---pyruvate transaminase| K00835 avtA; valine--pyruvate aminotransferase|Amino acid related enzymes [BR:ko01007]| Aminotransferase (transaminase)| Class I| K00835 avtA; valine--pyruvate aminotransferase	RN: R01215|COG: COG0436|GO: 0009042		Valine, leucine and isoleucine biosynthesis|Metabolic pathways|Biosynthesis of secondary metabolites|Biosynthesis of antibiotics
K00832	tyrB	aromatic-amino-acid transaminase [EC:2.6.1.57]	KEGG Orthology (KO) [BR:ko00001]| 09100 Metabolism| 09105 Amino acid metabolism| 00270 Cysteine and methionine metabolism| K00832 tyrB; aromatic-amino-acid transaminase| 00350 Tyrosine metabolism| K00832 tyrB; aromatic-amino-acid transaminase| 00360 Phenylalanine metabolism| K00832 tyrB; aromatic-amino-acid transaminase| 00400 Phenylalanine, tyrosine and tryptophan biosynthesis| K00832 tyrB; aromatic-amino-acid transaminase| 09110 Biosynthesis of other secondary metabolites| 00950 Isoquinoline alkaloid biosynthesis| K00832 tyrB; aromatic-amino-acid transaminase| 00960 Tropane, piperidine and pyridine alkaloid biosynthesis| K00832 tyrB; aromatic-amino-acid transaminase| 00401 Novobiocin biosynthesis| K00832 tyrB; aromatic-amino-acid transaminase| 09180 Brite Hierarchies| 09181 Protein families: metabolism| 01007 Amino acid related enzymes| K00832 tyrB; aromatic-amino-acid transaminase|Enzymes [BR:ko01000]| 2. Transferases| 2.6 Transferring nitrogenous groups| 2.6.1 Transaminases| 2.6.1.57 aromatic-amino-acid transaminase| K00832 tyrB; aromatic-amino-acid transaminase|Amino acid related enzymes [BR:ko01007]| Aminotransferase (transaminase)| Class I| K00832 tyrB; aromatic-amino-acid transaminase	RN: R00694 R00734 R01731 R07396 R10845|COG: COG1448|GO: 0008793	list(REFERENCE = "PMID:3907634", AUTHORS = "Kuramitsu S, Inoue K, Ogawa T, Ogawa H, Kagamiyama H", TITLE = "Aromatic amino acid aminotransferase of Escherichia coli: nucleotide sequence of the tyrB gene.", JOURNAL = c("Biochem Biophys Res Commun 133:134-9 (1985)", "DOI:10.1016/0006-291X(85)91851-0"), SEQUENCE = "[eco:b4054]")|list(REFERENCE = "PMID:19731276", AUTHORS = "Huang YT, Lyu SY, Chuang PH, Hsu NS, Li YS, Chan HC, Huang CJ, Liu YC, Wu CJ, Yang WB, Li TL", TITLE = "In vitro characterization of enzymes involved in the synthesis of nonproteinogenic residue (2S,3S)-beta-methylphenylalanine in glycopeptide antibiotic mannopeptimycin.", JOURNAL = c("Chembiochem 10:2480-7 (2009)", "DOI:10.1002/cbic.200900351"))	Cysteine and methionine metabolism|Tyrosine metabolism|Phenylalanine metabolism|Phenylalanine, tyrosine and tryptophan biosynthesis|Novobiocin biosynthesis|Isoquinoline alkaloid biosynthesis|Tropane, piperidine and pyridine alkaloid biosynthesis|Metabolic pathways|Biosynthesis of secondary metabolites|Biosynthesis of antibiotics|Biosynthesis of amino acids	Phenylalanine biosynthesis, chorismate => phenylalanine|Tyrosine biosynthesis, chorismate => tyrosine|Methionine salvage pathway|Tyrosine biosynthesis, prephanate => pretyrosine => tyrosine
K00833	bioA	adenosylmethionine---8-amino-7-oxononanoate aminotransferase [EC:2.6.1.62]	KEGG Orthology (KO) [BR:ko00001]| 09100 Metabolism| 09108 Metabolism of cofactors and vitamins| 00780 Biotin metabolism| K00833 bioA; adenosylmethionine---8-amino-7-oxononanoate aminotransferase| 09180 Brite Hierarchies| 09181 Protein families: metabolism| 01007 Amino acid related enzymes| K00833 bioA; adenosylmethionine---8-amino-7-oxononanoate aminotransferase|Enzymes [BR:ko01000]| 2. Transferases| 2.6 Transferring nitrogenous groups| 2.6.1 Transaminases| 2.6.1.62 adenosylmethionine---8-amino-7-oxononanoate transaminase| K00833 bioA; adenosylmethionine---8-amino-7-oxononanoate aminotransferase|Amino acid related enzymes [BR:ko01007]| Aminotransferase (transaminase)| Class III| K00833 bioA; adenosylmethionine---8-amino-7-oxononanoate aminotransferase	RN: R03231|COG: COG0161|GO: 0004015	list(REFERENCE = "PMID:1092681", AUTHORS = "Stoner GL, Eisenberg MA", TITLE = "Purification and properties of 7, 8-diaminopelargonic acid aminotransferase.", JOURNAL = "J Biol Chem 250:4029-36 (1975)")|list(REFERENCE = "PMID:3058702", AUTHORS = "Otsuka AJ, Buoncristiani MR, Howard PK, Flamm J, Johnson C, Yamamoto R, Uchida K, Cook C, Ruppert J, Matsuzaki J", TITLE = "The Escherichia coli biotin biosynthetic enzyme sequences predicted from the nucleotide sequence of the bio operon.", JOURNAL = "J Biol Chem 263:19577-85 (1988)", SEQUENCE = "[eco:b0774]")	Biotin metabolism|Metabolic pathways	Biotin biosynthesis, pimeloyl-ACP/CoA => biotin|Biotin biosynthesis, BioI pathway, long-chain-acyl-ACP => pimeloyl-ACP => biotin|Biotin biosynthesis, BioW pathway, pimelate => pimeloyl-CoA => biotin
K00830	AGXT	alanine-glyoxylate transaminase / serine-glyoxylate transaminase / serine-pyruvate transaminase [EC:2.6.1.44 2.6.1.45 2.6.1.51]	KEGG Orthology (KO) [BR:ko00001]| 09100 Metabolism| 09101 Carbohydrate metabolism| 00630 Glyoxylate and dicarboxylate metabolism| K00830 AGXT; alanine-glyoxylate transaminase / serine-glyoxylate transaminase / serine-pyruvate transaminase| 09102 Energy metabolism| 00680 Methane metabolism| K00830 AGXT; alanine-glyoxylate transaminase / serine-glyoxylate transaminase / serine-pyruvate transaminase| 09105 Amino acid metabolism| 00250 Alanine, aspartate and glutamate metabolism| K00830 AGXT; alanine-glyoxylate transaminase / serine-glyoxylate transaminase / serine-pyruvate transaminase| 00260 Glycine, serine and threonine metabolism| K00830 AGXT; alanine-glyoxylate transaminase / serine-glyoxylate transaminase / serine-pyruvate transaminase| 09140 Cellular Processes| 09141 Transport and catabolism| 04146 Peroxisome| K00830 AGXT; alanine-glyoxylate transaminase / serine-glyoxylate transaminase / serine-pyruvate transaminase| 09180 Brite Hierarchies| 09181 Protein families: metabolism| 01007 Amino acid related enzymes| K00830 AGXT; alanine-glyoxylate transaminase / serine-glyoxylate transaminase / serine-pyruvate transaminase|Enzymes [BR:ko01000]| 2. Transferases| 2.6 Transferring nitrogenous groups| 2.6.1 Transaminases| 2.6.1.44 alanine---glyoxylate transaminase| K00830 AGXT; alanine-glyoxylate transaminase / serine-glyoxylate transaminase / serine-pyruvate transaminase| 2.6.1.45 serine---glyoxylate transaminase| K00830 AGXT; alanine-glyoxylate transaminase / serine-glyoxylate transaminase / serine-pyruvate transaminase| 2.6.1.51 serine---pyruvate transaminase| K00830 AGXT; alanine-glyoxylate transaminase / serine-glyoxylate transaminase / serine-pyruvate transaminase|Amino acid related enzymes [BR:ko01007]| Aminotransferase (transaminase)| Class V| K00830 AGXT; alanine-glyoxylate transaminase / serine-glyoxylate transaminase / serine-pyruvate transaminase	RN: R00369 R00372 R00585 R00588|GO: 0008453 0050281 0004760	list(REFERENCE = "PMID:19892824", AUTHORS = "Schluter A, Real-Chicharro A, Gabaldon T, Sanchez-Jimenez F, Pujol A", TITLE = "PeroxisomeDB 2.0: an integrative view of the global peroxisomal metabolome.", JOURNAL = c("Nucleic Acids Res 38:D800-5 (2010)", "DOI:10.1093/nar/gkp935"))|list(REFERENCE = "PMID:19887726", AUTHORS = "Nagata M, Ichiyama A, Takayama T, Oda T, Mugiya S, Ozono S", TITLE = "Assay of alanine:glyoxylate aminotransferase in human liver by its serine: glyoxylate aminotransferase activity.", JOURNAL = c("Biomed Res 30:295-301 (2009)", "DOI:10.2220/biomedres.30.295"))|list(REFERENCE = "PMID:11309139", AUTHORS = "Liepman AH, Olsen LJ", TITLE = "Peroxisomal alanine : glyoxylate aminotransferase (AGT1) is a photorespiratory enzyme with multiple substrates in Arabidopsis thaliana.", JOURNAL = c("Plant J 25:487-98 (2001)", "DOI:10.1046/j.1365-313x.2001.00961.x"))|list(REFERENCE = "PMID:3933486", AUTHORS = "Takada Y, Noguchi T", TITLE = "Characteristics of alanine: glyoxylate aminotransferase from Saccharomyces cerevisiae, a regulatory enzyme in the glyoxylate pathway of glycine and serine biosynthesis from tricarboxylic acid-cycle intermediates.", JOURNAL = c("Biochem J 231:157-63 (1985)", "DOI:10.1042/bj2310157"))	Alanine, aspartate and glutamate metabolism|Glycine, serine and threonine metabolism|Glyoxylate and dicarboxylate metabolism|Methane metabolism|Metabolic pathways|Biosynthesis of secondary metabolites|Microbial metabolism in diverse environments|Biosynthesis of antibiotics|Carbon metabolism|Peroxisome	Formaldehyde assimilation, serine pathway|Photorespiration	Primary hyperoxaluria
K00831	serC, PSAT1	phosphoserine aminotransferase [EC:2.6.1.52]	KEGG Orthology (KO) [BR:ko00001]| 09100 Metabolism| 09102 Energy metabolism| 00680 Methane metabolism| K00831 serC, PSAT1; phosphoserine aminotransferase| 09105 Amino acid metabolism| 00260 Glycine, serine and threonine metabolism| K00831 serC, PSAT1; phosphoserine aminotransferase| 00270 Cysteine and methionine metabolism| K00831 serC, PSAT1; phosphoserine aminotransferase| 09108 Metabolism of cofactors and vitamins| 00750 Vitamin B6 metabolism| K00831 serC, PSAT1; phosphoserine aminotransferase| 09180 Brite Hierarchies| 09181 Protein families: metabolism| 01007 Amino acid related enzymes| K00831 serC, PSAT1; phosphoserine aminotransferase|Enzymes [BR:ko01000]| 2. Transferases| 2.6 Transferring nitrogenous groups| 2.6.1 Transaminases| 2.6.1.52 phosphoserine transaminase| K00831 serC, PSAT1; phosphoserine aminotransferase|Amino acid related enzymes [BR:ko01007]| Aminotransferase (transaminase)| Class V| K00831 serC, PSAT1; phosphoserine aminotransferase	RN: R04173 R05085|COG: COG1932|GO: 0004646 0004648	list(REFERENCE = "PMID:12633500", AUTHORS = "Baek JY, Jun DY, Taub D, Kim YH", TITLE = "Characterization of human phosphoserine aminotransferase involved in the phosphorylated pathway of L-serine biosynthesis.", JOURNAL = c("Biochem J 373:191-200 (2003)", "DOI:10.1042/BJ20030144"), SEQUENCE = "[hsa:29968]")	Glycine, serine and threonine metabolism|Cysteine and methionine metabolism|Methane metabolism|Vitamin B6 metabolism|Metabolic pathways|Microbial metabolism in diverse environments|Biosynthesis of antibiotics|Carbon metabolism|Biosynthesis of amino acids	Serine biosynthesis, glycerate-3P => serine|Pyridoxal biosynthesis, erythrose-4P => pyridoxal-5P	Phosphoserine aminotransferase deficiency|Neu-Laxova syndrome
K00839	pucG	(S)-ureidoglycine---glyoxylate transaminase [EC:2.6.1.112]	KEGG Orthology (KO) [BR:ko00001]| 09100 Metabolism| 09104 Nucleotide metabolism| 00230 Purine metabolism| K00839 pucG; (S)-ureidoglycine---glyoxylate transaminase| 09180 Brite Hierarchies| 09181 Protein families: metabolism| 01007 Amino acid related enzymes| K00839 pucG; (S)-ureidoglycine---glyoxylate transaminase|Enzymes [BR:ko01000]| 2. Transferases| 2.6 Transferring nitrogenous groups| 2.6.1 Transaminases| 2.6.1.112 (S)-ureidoglycine---glyoxylate transaminase| K00839 pucG; (S)-ureidoglycine---glyoxylate transaminase|Amino acid related enzymes [BR:ko01007]| Aminotransferase (transaminase)| Class V| K00839 pucG; (S)-ureidoglycine---glyoxylate transaminase	RN: R10908|COG: COG0075	list(REFERENCE = "PMID:20852637", AUTHORS = "Ramazzina I, Costa R, Cendron L, Berni R, Peracchi A, Zanotti G, Percudani R", TITLE = "An aminotransferase branch point connects purine catabolism to amino acid recycling.", JOURNAL = c("Nat Chem Biol 6:801-6 (2010)", "DOI:10.1038/nchembio.445"), SEQUENCE = "[bsu:BSU32520]")	Purine metabolism|Metabolic pathways
K01126	E3.1.4.46, glpQ, ugpQ	glycerophosphoryl diester phosphodiesterase [EC:3.1.4.46]	KEGG Orthology (KO) [BR:ko00001]| 09100 Metabolism| 09103 Lipid metabolism| 00564 Glycerophospholipid metabolism| K01126 E3.1.4.46, glpQ, ugpQ; glycerophosphoryl diester phosphodiesterase|Enzymes [BR:ko01000]| 3. Hydrolases| 3.1 Acting on ester bonds| 3.1.4 Phosphoric-diester hydrolases| 3.1.4.46 glycerophosphodiester phosphodiesterase| K01126 E3.1.4.46, glpQ, ugpQ; glycerophosphoryl diester phosphodiesterase	RN: R01030 R01470|COG: COG0584|GO: 0008889		Glycerophospholipid metabolism
K01129	dgt	dGTPase [EC:3.1.5.1]	KEGG Orthology (KO) [BR:ko00001]| 09100 Metabolism| 09104 Nucleotide metabolism| 00230 Purine metabolism| K01129 dgt; dGTPase|Enzymes [BR:ko01000]| 3. Hydrolases| 3.1 Acting on ester bonds| 3.1.5 Triphosphoric-monoester hydrolases| 3.1.5.1 dGTPase| K01129 dgt; dGTPase	RN: R01856|COG: COG0232|GO: 0008832		Purine metabolism|Metabolic pathways
K01128	SMPDL3	sphingomyelin phosphodiesterase acid-like 3 [EC:3.1.4.-]	KEGG Orthology (KO) [BR:ko00001]| 09190 Not Included in Pathway or Brite| 09191 Unclassified: metabolism| 99980 Enzymes with EC numbers| K01128 SMPDL3; sphingomyelin phosphodiesterase acid-like 3|Enzymes [BR:ko01000]| 3. Hydrolases| 3.1 Acting on ester bonds| 3.1.4 Phosphoric-diester hydrolases| 3.1.4.-| K01128 SMPDL3; sphingomyelin phosphodiesterase acid-like 3		list(REFERENCE = "PMID:25288789", AUTHORS = "Traini M, Quinn CM, Sandoval C, Johansson E, Schroder K, Kockx M, Meikle PJ, Jessup W, Kritharides L", TITLE = "Sphingomyelin phosphodiesterase acid-like 3A (SMPDL3A) is a novel nucleotide phosphodiesterase regulated by cholesterol in human macrophages.", JOURNAL = c("J Biol Chem 289:32895-913 (2014)", "DOI:10.1074/jbc.M114.612341"), SEQUENCE = "[hsa:10924 27293]")
K02470	gyrB	DNA gyrase subunit B [EC:5.6.2.2]	KEGG Orthology (KO) [BR:ko00001]| 09180 Brite Hierarchies| 09182 Protein families: genetic information processing| 03032 DNA replication proteins| K02470 gyrB; DNA gyrase subunit B| 03400 DNA repair and recombination proteins| K02470 gyrB; DNA gyrase subunit B|Enzymes [BR:ko01000]| 5. Isomerases| 5.6 Isomerases altering macromolecular conformation| 5.6.2 Enzymes altering nucleic acid conformation| 5.6.2.2 DNA topoisomerase (ATP-hydrolysing)| K02470 gyrB; DNA gyrase subunit B|DNA replication proteins [BR:ko03032]| Prokaryotic Type| DNA Topoisomerases| K02470 gyrB; DNA gyrase subunit B|DNA repair and recombination proteins [BR:ko03400]| Prokaryotic Type| DSBR (double strand breaks repair)| NHEJ (non-homologous end-joining)| SHIIR (short-homology-independent illegitimate recombination)| Facilitator| K02470 gyrB; DNA gyrase subunit B	COG: COG0187|GO: 0003918	list(REFERENCE = "PMID:17397985", AUTHORS = "Nollmann M, Crisona NJ, Arimondo PB", TITLE = "Thirty years of Escherichia coli DNA gyrase: from in vivo function to single-molecule mechanism.", JOURNAL = c("Biochimie 89:490-9 (2007)", "DOI:10.1016/j.biochi.2007.02.012"))
K02471	bacA	vitamin B12/bleomycin/antimicrobial peptide transport system ATP-binding/permease protein	KEGG Orthology (KO) [BR:ko00001]| 09130 Environmental Information Processing| 09131 Membrane transport| 02010 ABC transporters| K02471 bacA; vitamin B12/bleomycin/antimicrobial peptide transport system ATP-binding/permease protein| 09180 Brite Hierarchies| 09183 Protein families: signaling and cellular processes| 02000 Transporters| K02471 bacA; vitamin B12/bleomycin/antimicrobial peptide transport system ATP-binding/permease protein|Transporters [BR:ko02000]| ABC Transporters, Eukaryotic Type| Other subfamilies| Other ABC transporters| K02471 bacA; vitamin B12/bleomycin/antimicrobial peptide transport system ATP-binding/permease protein	COG: COG4178|TC: 3.A.1.203.4 3.A.1.203.11	list(REFERENCE = "PMID:18996991", AUTHORS = "Domenech P, Kobayashi H, LeVier K, Walker GC, Barry CE 3rd", TITLE = "BacA, an ABC transporter involved in maintenance of chronic murine infections with Mycobacterium tuberculosis.", JOURNAL = c("J Bacteriol 191:477-85 (2009)", "DOI:10.1128/JB.01132-08"), SEQUENCE = "[mtu:Rv1819c]")|list(REFERENCE = "PMID:23407640", AUTHORS = "Gopinath K, Venclovas C, Ioerger TR, Sacchettini JC, McKinney JD, Mizrahi V, Warner DF", TITLE = "A vitamin B(1)(2) transporter in Mycobacterium tuberculosis.", JOURNAL = c("Open Biol 3:120175 (2013)", "DOI:10.1098/rsob.120175"), SEQUENCE = "[mtu:Rv1819c]")	ABC transporters
K02472	wecC	UDP-N-acetyl-D-mannosaminuronic acid dehydrogenase [EC:1.1.1.336]	KEGG Orthology (KO) [BR:ko00001]| 09100 Metabolism| 09101 Carbohydrate metabolism| 00520 Amino sugar and nucleotide sugar metabolism| K02472 wecC; UDP-N-acetyl-D-mannosaminuronic acid dehydrogenase| 09130 Environmental Information Processing| 09132 Signal transduction| 02020 Two-component system| K02472 wecC; UDP-N-acetyl-D-mannosaminuronic acid dehydrogenase| 09140 Cellular Processes| 09145 Cellular community - prokaryotes| 05111 Biofilm formation - Vibrio cholerae| K02472 wecC; UDP-N-acetyl-D-mannosaminuronic acid dehydrogenase|Enzymes [BR:ko01000]| 1. Oxidoreductases| 1.1 Acting on the CH-OH group of donors| 1.1.1 With NAD+ or NADP+ as acceptor| 1.1.1.336 UDP-N-acetyl-D-mannosamine dehydrogenase| K02472 wecC; UDP-N-acetyl-D-mannosaminuronic acid dehydrogenase	RN: R03317|COG: COG0677	list(REFERENCE = "PMID:18263721", AUTHORS = "Namboori SC, Graham DE", TITLE = "Acetamido sugar biosynthesis in the Euryarchaea.", JOURNAL = c("J Bacteriol 190:2987-96 (2008)", "DOI:10.1128/JB.01970-07"), SEQUENCE = "[mmp:MMP0706]")	Amino sugar and nucleotide sugar metabolism|Metabolic pathways|Two-component system|Biofilm formation - Vibrio cholerae
K02474	wbpO	UDP-N-acetyl-D-galactosamine dehydrogenase [EC:1.1.1.-]	KEGG Orthology (KO) [BR:ko00001]| 09100 Metabolism| 09101 Carbohydrate metabolism| 00520 Amino sugar and nucleotide sugar metabolism| K02474 wbpO; UDP-N-acetyl-D-galactosamine dehydrogenase| 09180 Brite Hierarchies| 09181 Protein families: metabolism| 01005 Lipopolysaccharide biosynthesis proteins| K02474 wbpO; UDP-N-acetyl-D-galactosamine dehydrogenase|Enzymes [BR:ko01000]| 1. Oxidoreductases| 1.1 Acting on the CH-OH group of donors| 1.1.1 With NAD+ or NADP+ as acceptor| 1.1.1.-| K02474 wbpO; UDP-N-acetyl-D-galactosamine dehydrogenase|Lipopolysaccharide biosynthesis proteins [BR:ko01005]| Unusual sugar| K02474 wbpO; UDP-N-acetyl-D-galactosamine dehydrogenase	RN: R06894|COG: COG0677	list(REFERENCE = "PMID:10931835", AUTHORS = "Zhao X, Creuzenet C, Belanger M, Egbosimba E, Li J, Lam JS", TITLE = "WbpO, a UDP-N-acetyl-D-galactosamine dehydrogenase from Pseudomonas aeruginosa serotype O6.", JOURNAL = c("J Biol Chem 275:33252-9 (2000)", "DOI:10.1074/jbc.M004191200"), SEQUENCE = "[paf:PAM18_1813]")	Amino sugar and nucleotide sugar metabolism|Metabolic pathways
K02476	K02476	two-component system, CitB family, sensor kinase [EC:2.7.13.3]	KEGG Orthology (KO) [BR:ko00001]| 09180 Brite Hierarchies| 09181 Protein families: metabolism| 01001 Protein kinases| K02476 K02476; two-component system, CitB family, sensor kinase| 09183 Protein families: signaling and cellular processes| 02022 Two-component system| K02476 K02476; two-component system, CitB family, sensor kinase|Enzymes [BR:ko01000]| 2. Transferases| 2.7 Transferring phosphorus-containing groups| 2.7.13 Protein-histidine kinases| 2.7.13.3 histidine kinase| K02476 K02476; two-component system, CitB family, sensor kinase|Protein kinases [BR:ko01001]| Histidine kinases| CitB family [OT]| K02476 K02476; two-component system, CitB family, sensor kinase|Two-component system [BR:ko02022]| CitB family| Unclassified| K02476 K02476; two-component system, CitB family, sensor kinase	COG: COG3290|GO: 0000155
K02477	K02477	two-component system, LytTR family, response regulator	KEGG Orthology (KO) [BR:ko00001]| 09180 Brite Hierarchies| 09183 Protein families: signaling and cellular processes| 02022 Two-component system| K02477 K02477; two-component system, LytTR family, response regulator|Two-component system [BR:ko02022]| LytTR family| Unclassified| K02477 K02477; two-component system, LytTR family, response regulator	COG: COG3279|GO: 0000156
K02478	K02478	two-component system, LytTR family, sensor kinase [EC:2.7.13.3]	KEGG Orthology (KO) [BR:ko00001]| 09180 Brite Hierarchies| 09181 Protein families: metabolism| 01001 Protein kinases| K02478 K02478; two-component system, LytTR family, sensor kinase| 09183 Protein families: signaling and cellular processes| 02022 Two-component system| K02478 K02478; two-component system, LytTR family, sensor kinase|Enzymes [BR:ko01000]| 2. Transferases| 2.7 Transferring phosphorus-containing groups| 2.7.13 Protein-histidine kinases| 2.7.13.3 histidine kinase| K02478 K02478; two-component system, LytTR family, sensor kinase|Protein kinases [BR:ko01001]| Histidine kinases| LytTR family [OT]| K02478 K02478; two-component system, LytTR family, sensor kinase|Two-component system [BR:ko02022]| LytTR family| Unclassified| K02478 K02478; two-component system, LytTR family, sensor kinase	COG: COG3275|GO: 0000155
K09019	rutE	3-hydroxypropanoate dehydrogenase [EC:1.1.1.-]	KEGG Orthology (KO) [BR:ko00001]| 09100 Metabolism| 09104 Nucleotide metabolism| 00240 Pyrimidine metabolism| K09019 rutE; 3-hydroxypropanoate dehydrogenase|Enzymes [BR:ko01000]| 1. Oxidoreductases| 1.1 Acting on the CH-OH group of donors| 1.1.1 With NAD+ or NADP+ as acceptor| 1.1.1.-| K09019 rutE; 3-hydroxypropanoate dehydrogenase	RN: R09289|COG: COG0778	list(REFERENCE = "PMID:20400551", AUTHORS = "Kim KS, Pelton JG, Inwood WB, Andersen U, Kustu S, Wemmer DE", TITLE = "The Rut pathway for pyrimidine degradation: novel chemistry and toxicity problems.", JOURNAL = c("J Bacteriol 192:4089-102 (2010)", "DOI:10.1128/JB.00201-10"))	Pyrimidine metabolism|Metabolic pathways
K01267	DNPEP	aspartyl aminopeptidase [EC:3.4.11.21]	KEGG Orthology (KO) [BR:ko00001]| 09180 Brite Hierarchies| 09181 Protein families: metabolism| 01002 Peptidases| K01267 DNPEP; aspartyl aminopeptidase| 09182 Protein families: genetic information processing| 04131 Membrane trafficking| K01267 DNPEP; aspartyl aminopeptidase|Enzymes [BR:ko01000]| 3. Hydrolases| 3.4 Acting on peptide bonds (peptidases)| 3.4.11 Aminopeptidases| 3.4.11.21 aspartyl aminopeptidase| K01267 DNPEP; aspartyl aminopeptidase|Peptidases [BR:ko01002]| Metallo Peptidases| Family M18| K01267 DNPEP; aspartyl aminopeptidase|Membrane trafficking [BR:ko04131]| Autophagy| Cytoplasm to vacuolar targeting (CVT) pathway| Selective cargos| K01267 DNPEP; aspartyl aminopeptidase	COG: COG1362	list(REFERENCE = "PMID:16367759", AUTHORS = "Yokoyama R, Kawasaki H, Hirano H", TITLE = "Identification of yeast aspartyl aminopeptidase gene by purifying and characterizing its product from yeast cells.", JOURNAL = c("FEBS J 273:192-8 (2006)", "DOI:10.1111/j.1742-4658.2005.05057.x"), SEQUENCE = "[sce:YHR113W]")|list(REFERENCE = "PMID:9632644", AUTHORS = "Wilk S, Wilk E, Magnusson RP", TITLE = "Purification, characterization, and cloning of a cytosolic aspartyl aminopeptidase.", JOURNAL = c("J Biol Chem 273:15961-70 (1998)", "DOI:10.1074/jbc.273.26.15961"), SEQUENCE = "[hsa:23549]")
K13292	lgt, umpA	phosphatidylglycerol---prolipoprotein diacylglyceryl transferase [EC:2.5.1.145]	KEGG Orthology (KO) [BR:ko00001]| 09190 Not Included in Pathway or Brite| 09191 Unclassified: metabolism| 99980 Enzymes with EC numbers| K13292 lgt, umpA; phosphatidylglycerol---prolipoprotein diacylglyceryl transferase|Enzymes [BR:ko01000]| 2. Transferases| 2.5 Transferring alkyl or aryl groups, other than methyl groups| 2.5.1 Transferring alkyl or aryl groups, other than methyl groups (only sub-subclass identified to date)| 2.5.1.145 phosphatidylglycerol---prolipoprotein diacylglyceryl transferase| K13292 lgt, umpA; phosphatidylglycerol---prolipoprotein diacylglyceryl transferase	COG: COG0682|GO: 0008961	list(REFERENCE = "PMID:8051048", AUTHORS = "Sankaran K, Wu HC", TITLE = "Lipid modification of bacterial prolipoprotein. Transfer of diacylglyceryl moiety from phosphatidylglycerol.", JOURNAL = "J Biol Chem 269:19701-6 (1994)", SEQUENCE = "[eco:b2828]")
K02856	rhaT	L-rhamnose-H+ transport protein	KEGG Orthology (KO) [BR:ko00001]| 09180 Brite Hierarchies| 09183 Protein families: signaling and cellular processes| 02000 Transporters| K02856 rhaT; L-rhamnose-H+ transport protein|Transporters [BR:ko02000]| Other Transporters| Electrochemical potential-driven transporters| K02856 rhaT; L-rhamnose-H+ transport protein	COG: COG0697|TC: 2.A.7.6	list(REFERENCE = "PMID:1551902", AUTHORS = "Tate CG, Muiry JA, Henderson PJ", TITLE = "Mapping, cloning, expression, and sequencing of the rhaT gene, which encodes a novel L-rhamnose-H+ transport protein in Salmonella typhimurium and Escherichia coli.", JOURNAL = "J Biol Chem 267:6923-32 (1992)", SEQUENCE = "[eco:b3907]")|list(REFERENCE = "PMID:8384447", AUTHORS = "Muiry JA, Gunn TC, McDonald TP, Bradley SA, Tate CG, Henderson PJ", TITLE = "Proton-linked L-rhamnose transport, and its comparison with L-fucose transport in Enterobacteriaceae.", JOURNAL = c("Biochem J 290 ( Pt 3):833-42 (1993)", "DOI:10.1042/bj2900833"), SEQUENCE = "[eco:b3907]")
K02585	nifB	nitrogen fixation protein NifB	KEGG Orthology (KO) [BR:ko00001]| 09190 Not Included in Pathway or Brite| 09191 Unclassified: metabolism| 99982 Energy metabolism| K02585 nifB; nitrogen fixation protein NifB	COG: COG0535
K02855	rhaS	AraC family transcriptional regulator, L-rhamnose operon regulatory protein RhaS	KEGG Orthology (KO) [BR:ko00001]| 09180 Brite Hierarchies| 09182 Protein families: genetic information processing| 03000 Transcription factors| K02855 rhaS; AraC family transcriptional regulator, L-rhamnose operon regulatory protein RhaS|Transcription factors [BR:ko03000]| Prokaryotic Type| Helix-turn-helix| AraC family| K02855 rhaS; AraC family transcriptional regulator, L-rhamnose operon regulatory protein RhaS	COG: COG2207
K11748	kefG	glutathione-regulated potassium-efflux system ancillary protein KefG	KEGG Orthology (KO) [BR:ko00001]| 09180 Brite Hierarchies| 09183 Protein families: signaling and cellular processes| 02000 Transporters| K11748 kefG; glutathione-regulated potassium-efflux system ancillary protein KefG|Transporters [BR:ko02000]| Other Transporters| Electrochemical potential-driven transporters| K11748 kefG; glutathione-regulated potassium-efflux system ancillary protein KefG	COG: COG2249|TC: 2.A.37.1.2	list(REFERENCE = "PMID:11053405", AUTHORS = "Miller S, Ness LS, Wood CM, Fox BC, Booth IR", TITLE = "Identification of an ancillary protein, YabF, required for activity of the KefC glutathione-gated potassium efflux system in Escherichia coli.", JOURNAL = c("J Bacteriol 182:6536-40 (2000)", "DOI:10.1128/JB.182.22.6536-6540.2000"), SEQUENCE = "[eco:b3351]")
K11749	rseP	regulator of sigma E protease [EC:3.4.24.-]	KEGG Orthology (KO) [BR:ko00001]| 09140 Cellular Processes| 09143 Cell growth and death| 04112 Cell cycle - Caulobacter| K11749 rseP; regulator of sigma E protease| 09180 Brite Hierarchies| 09181 Protein families: metabolism| 01002 Peptidases| K11749 rseP; regulator of sigma E protease|Enzymes [BR:ko01000]| 3. Hydrolases| 3.4 Acting on peptide bonds (peptidases)| 3.4.24 Metalloendopeptidases| 3.4.24.-| K11749 rseP; regulator of sigma E protease|Peptidases [BR:ko01002]| Metallo Peptidases| Family M50: S2P protease family| K11749 rseP; regulator of sigma E protease	COG: COG0750	list(REFERENCE = "PMID:20197497 (Caulobacter)", AUTHORS = "Curtis PD, Brun YV", TITLE = "Getting in the loop: regulation of development in Caulobacter crescentus.", JOURNAL = c("Microbiol Mol Biol Rev 74:13-41 (2010)", "DOI:10.1128/MMBR.00040-09"))|list(REFERENCE = "PMID:21810987", AUTHORS = "Saito A, Hizukuri Y, Matsuo E, Chiba S, Mori H, Nishimura O, Ito K, Akiyama Y", TITLE = "Post-liberation cleavage of signal peptides is catalyzed by the site-2 protease (S2P) in bacteria.", JOURNAL = c("Proc Natl Acad Sci U S A 108:13740-5 (2011)", "DOI:10.1073/pnas.1108376108"), SEQUENCE = "[bsu:BSU16560] [eco:b0176]")	Cell cycle - Caulobacter
K11744	tqsA	AI-2 transport protein TqsA	KEGG Orthology (KO) [BR:ko00001]| 09190 Not Included in Pathway or Brite| 09193 Unclassified: signaling and cellular processes| 99992 Structural proteins| K11744 tqsA; AI-2 transport protein TqsA	COG: COG0628	list(REFERENCE = "PMID:16385049", AUTHORS = "Herzberg M, Kaye IK, Peti W, Wood TK", TITLE = "YdgG (TqsA) controls biofilm formation in Escherichia coli K-12 through autoinducer 2 transport.", JOURNAL = c("J Bacteriol 188:587-98 (2006)", "DOI:10.1128/JB.188.2.587-598.2006"), SEQUENCE = "[eco:b1601]")
K11745	kefC	glutathione-regulated potassium-efflux system ancillary protein KefC	KEGG Orthology (KO) [BR:ko00001]| 09180 Brite Hierarchies| 09183 Protein families: signaling and cellular processes| 02000 Transporters| K11745 kefC; glutathione-regulated potassium-efflux system ancillary protein KefC|Transporters [BR:ko02000]| Other Transporters| Electrochemical potential-driven transporters| K11745 kefC; glutathione-regulated potassium-efflux system ancillary protein KefC	COG: COG0475 COG1226|TC: 2.A.37.1.1	list(REFERENCE = "PMID:21041667", AUTHORS = "Roosild TP, Castronovo S, Healy J, Miller S, Pliotas C, Rasmussen T, Bartlett W, Conway SJ, Booth IR", TITLE = "Mechanism of ligand-gated potassium efflux in bacterial pathogens.", JOURNAL = c("Proc Natl Acad Sci U S A 107:19784-9 (2010)", "DOI:10.1073/pnas.1012716107"), SEQUENCE = "[eco:b0047]")
K11743	mdtJ	spermidine export protein MdtJ	KEGG Orthology (KO) [BR:ko00001]| 09180 Brite Hierarchies| 09183 Protein families: signaling and cellular processes| 02000 Transporters| K11743 mdtJ; spermidine export protein MdtJ|Transporters [BR:ko02000]| Other Transporters| Electrochemical potential-driven transporters| K11743 mdtJ; spermidine export protein MdtJ	COG: COG2076|TC: 2.A.7.1.9	list(REFERENCE = "PMID:18039771", AUTHORS = "Higashi K, Ishigure H, Demizu R, Uemura T, Nishino K, Yamaguchi A, Kashiwagi K, Igarashi K", TITLE = "Identification of a spermidine excretion protein complex (MdtJI) in Escherichia coli.", JOURNAL = c("J Bacteriol 190:872-8 (2008)", "DOI:10.1128/JB.01505-07"), SEQUENCE = "[eco:b1600]")
K11741	sugE	quaternary ammonium compound-resistance protein SugE	KEGG Orthology (KO) [BR:ko00001]| 09180 Brite Hierarchies| 09183 Protein families: signaling and cellular processes| 02000 Transporters| K11741 sugE; quaternary ammonium compound-resistance protein SugE|Transporters [BR:ko02000]| Other Transporters| Electrochemical potential-driven transporters| K11741 sugE; quaternary ammonium compound-resistance protein SugE	COG: COG2076|TC: 2.A.7.1	list(REFERENCE = "PMID:19549332", AUTHORS = "Bay DC, Turner RJ", TITLE = "Diversity and evolution of the small multidrug resistance protein family.", JOURNAL = c("BMC Evol Biol 9:140 (2009)", "DOI:10.1186/1471-2148-9-140"))|list(REFERENCE = "PMID:11948170", AUTHORS = "Chung YJ, Saier MH Jr", TITLE = "Overexpression of the Escherichia coli sugE gene confers resistance to a narrow range of quaternary ammonium compounds.", JOURNAL = c("J Bacteriol 184:2543-5 (2002)", "DOI:10.1128/JB.184.9.2543-2545.2002"), SEQUENCE = "[eco:b4148]")|list(REFERENCE = "PMID:21576447", AUTHORS = "He GX, Zhang C, Crow RR, Thorpe C, Chen H, Kumar S, Tsuchiya T, Varela MF", TITLE = "SugE, a new member of the SMR family of transporters, contributes to antimicrobial resistance in Enterobacter cloacae.", JOURNAL = c("Antimicrob Agents Chemother 55:3954-7 (2011)", "DOI:10.1128/AAC.00094-11"), SEQUENCE = "[enc:ECL_00551]")
K13920	pduE	propanediol dehydratase small subunit [EC:4.2.1.28]	KEGG Orthology (KO) [BR:ko00001]| 09100 Metabolism| 09101 Carbohydrate metabolism| 00640 Propanoate metabolism| K13920 pduE; propanediol dehydratase small subunit|Enzymes [BR:ko01000]| 4. Lyases| 4.2 Carbon-oxygen lyases| 4.2.1 Hydro-lyases| 4.2.1.28 propanediol dehydratase| K13920 pduE; propanediol dehydratase small subunit	RN: R02376|COG: COG4910|GO: 0050215	list(REFERENCE = "PMID:10498708", AUTHORS = "Bobik TA, Havemann GD, Busch RJ, Williams DS, Aldrich HC", TITLE = "The propanediol utilization (pdu) operon of Salmonella enterica serovar Typhimurium LT2 includes genes necessary for formation of polyhedral organelles involved in coenzyme B(12)-dependent 1, 2-propanediol degradation.", JOURNAL = "J Bacteriol 181:5967-75 (1999)", SEQUENCE = "[stm:STM2042]")|list(REFERENCE = "PMID:18805996", AUTHORS = "Xue J, Murrieta CM, Rule DC, Miller KW", TITLE = "Exogenous or L-rhamnose-derived 1,2-propanediol is metabolized via a pduD-dependent pathway in Listeria innocua.", JOURNAL = c("Appl Environ Microbiol 74:7073-9 (2008)", "DOI:10.1128/AEM.01074-08"), SEQUENCE = "[lin:lin1119]")	Propanoate metabolism|Metabolic pathways
K13921	pduQ	1-propanol dehydrogenase	KEGG Orthology (KO) [BR:ko00001]| 09100 Metabolism| 09101 Carbohydrate metabolism| 00640 Propanoate metabolism| K13921 pduQ; 1-propanol dehydrogenase	RN: R02377|COG: COG1454	list(REFERENCE = "PMID:17158662", AUTHORS = "Liu Y, Leal NA, Sampson EM, Johnson CL, Havemann GD, Bobik TA", TITLE = "PduL is an evolutionarily distinct phosphotransacylase involved in B12-dependent 1,2-propanediol degradation by Salmonella enterica serovar typhimurium LT2.", JOURNAL = c("J Bacteriol 189:1589-96 (2007)", "DOI:10.1128/JB.01151-06"))|list(REFERENCE = "PMID:18805996", AUTHORS = "Xue J, Murrieta CM, Rule DC, Miller KW", TITLE = "Exogenous or L-rhamnose-derived 1,2-propanediol is metabolized via a pduD-dependent pathway in Listeria innocua.", JOURNAL = c("Appl Environ Microbiol 74:7073-9 (2008)", "DOI:10.1128/AEM.01074-08"))	Propanoate metabolism|Metabolic pathways
K13922	pduP	propionaldehyde dehydrogenase [EC:1.2.1.87]	KEGG Orthology (KO) [BR:ko00001]| 09100 Metabolism| 09101 Carbohydrate metabolism| 00640 Propanoate metabolism| K13922 pduP; propionaldehyde dehydrogenase|Enzymes [BR:ko01000]| 1. Oxidoreductases| 1.2 Acting on the aldehyde or oxo group of donors| 1.2.1 With NAD+ or NADP+ as acceptor| 1.2.1.87 propanal dehydrogenase (CoA-propanoylating)| K13922 pduP; propionaldehyde dehydrogenase	RN: R09097|COG: COG1012	list(REFERENCE = "PMID:17158662", AUTHORS = "Liu Y, Leal NA, Sampson EM, Johnson CL, Havemann GD, Bobik TA", TITLE = "PduL is an evolutionarily distinct phosphotransacylase involved in B12-dependent 1,2-propanediol degradation by Salmonella enterica serovar typhimurium LT2.", JOURNAL = c("J Bacteriol 189:1589-96 (2007)", "DOI:10.1128/JB.01151-06"))|list(REFERENCE = "PMID:18805996", AUTHORS = "Xue J, Murrieta CM, Rule DC, Miller KW", TITLE = "Exogenous or L-rhamnose-derived 1,2-propanediol is metabolized via a pduD-dependent pathway in Listeria innocua.", JOURNAL = c("Appl Environ Microbiol 74:7073-9 (2008)", "DOI:10.1128/AEM.01074-08"), SEQUENCE = "[lin:lin1129]")	Propanoate metabolism
K13926	rbbA	ribosome-dependent ATPase	KEGG Orthology (KO) [BR:ko00001]| 09190 Not Included in Pathway or Brite| 09192 Unclassified: genetic information processing| 99974 Translation| K13926 rbbA; ribosome-dependent ATPase	COG: COG0842 COG1131	list(REFERENCE = "PMID:16495476", AUTHORS = "Xu J, Kiel MC, Golshani A, Chosay JG, Aoki H, Ganoza MC", TITLE = "Molecular localization of a ribosome-dependent ATPase on Escherichia coli ribosomes.", JOURNAL = c("Nucleic Acids Res 34:1158-65 (2006)", "DOI:10.1093/nar/gkj508"), SEQUENCE = "[eco:b3486]")
K13927	citXG	holo-ACP synthase / triphosphoribosyl-dephospho-CoA synthase [EC:2.7.7.61 2.4.2.52]	KEGG Orthology (KO) [BR:ko00001]| 09130 Environmental Information Processing| 09132 Signal transduction| 02020 Two-component system| K13927 citXG; holo-ACP synthase / triphosphoribosyl-dephospho-CoA synthase|Enzymes [BR:ko01000]| 2. Transferases| 2.4 Glycosyltransferases| 2.4.2 Pentosyltransferases| 2.4.2.52 triphosphoribosyl-dephospho-CoA synthase| K13927 citXG; holo-ACP synthase / triphosphoribosyl-dephospho-CoA synthase| 2.7 Transferring phosphorus-containing groups| 2.7.7 Nucleotidyltransferases| 2.7.7.61 citrate lyase holo-[acyl-carrier protein] synthase| K13927 citXG; holo-ACP synthase / triphosphoribosyl-dephospho-CoA synthase	RN: R09675 R10706|COG: COG3697 COG1767|GO: 0050519 0046917		Two-component system
K13929	mdcA	malonate decarboxylase alpha subunit [EC:2.3.1.187]	KEGG Orthology (KO) [BR:ko00001]| 09180 Brite Hierarchies| 09183 Protein families: signaling and cellular processes| 02000 Transporters| K13929 mdcA; malonate decarboxylase alpha subunit|Enzymes [BR:ko01000]| 2. Transferases| 2.3 Acyltransferases| 2.3.1 Transferring groups other than aminoacyl groups| 2.3.1.187 acetyl-S-ACP:malonate ACP transferase| K13929 mdcA; malonate decarboxylase alpha subunit|Transporters [BR:ko02000]| Other Transporters| Primary active transporters| K13929 mdcA; malonate decarboxylase alpha subunit	RN: R08944|TC: 3.B.1.1.4	list(REFERENCE = "PMID:9208947", AUTHORS = "Hoenke S, Schmid M, Dimroth P", TITLE = "Sequence of a gene cluster from Klebsiella pneumoniae encoding malonate decarboxylase and expression of the enzyme in Escherichia coli.", JOURNAL = c("Eur J Biochem 246:530-8 (1997)", "DOI:10.1111/j.1432-1033.1997.00530.x"), SEQUENCE = "[kpo:KPN2242_10605]")
K09922	K09922	uncharacterized protein	KEGG Orthology (KO) [BR:ko00001]| 09190 Not Included in Pathway or Brite| 09194 Poorly characterized| 99997 Function unknown| K09922 K09922; uncharacterized protein	COG: COG3169
K06201	cutC	copper homeostasis protein	KEGG Orthology (KO) [BR:ko00001]| 09190 Not Included in Pathway or Brite| 09193 Unclassified: signaling and cellular processes| 99994 Others| K06201 cutC; copper homeostasis protein	COG: COG3142	list(REFERENCE = "PMID:16182249", AUTHORS = "Li J, Ji C, Chen J, Yang Z, Wang Y, Fei X, Zheng M, Gu X, Wen G, Xie Y, Mao Y", TITLE = "Identification and characterization of a novel Cut family cDNA that encodes human copper transporter protein CutC.", JOURNAL = c("Biochem Biophys Res Commun 337:179-83 (2005)", "DOI:10.1016/j.bbrc.2005.09.029"))|list(REFERENCE = "PMID:7635807", AUTHORS = "Gupta SD, Lee BT, Camakaris J, Wu HC", TITLE = "Identification of cutC and cutF (nlpE) genes involved in copper tolerance in Escherichia coli.", JOURNAL = c("J Bacteriol 177:4207-15 (1995)", "DOI:10.1128/JB.177.15.4207-4215.1995"))
K06200	cstA	carbon starvation protein	KEGG Orthology (KO) [BR:ko00001]| 09190 Not Included in Pathway or Brite| 09193 Unclassified: signaling and cellular processes| 99995 Signaling proteins| K06200 cstA; carbon starvation protein	COG: COG1966	list(REFERENCE = "PMID:1848300", AUTHORS = "Schultz JE, Matin A", TITLE = "Molecular and functional characterization of a carbon starvation gene of Escherichia coli.", JOURNAL = c("J Mol Biol 218:129-40 (1991)", "DOI:10.1016/0022-2836(91)90879-B"))|list(REFERENCE = "PMID:12867454", AUTHORS = "Dubey AK, Baker CS, Suzuki K, Jones AD, Pandit P, Romeo T, Babitzke P", TITLE = "CsrA regulates translation of the Escherichia coli carbon starvation gene, cstA, by blocking ribosome access to the cstA transcript.", JOURNAL = c("J Bacteriol 185:4450-60 (2003)", "DOI:10.1128/JB.185.15.4450-4460.2003"))
K06207	typA, bipA	GTP-binding protein	KEGG Orthology (KO) [BR:ko00001]| 09190 Not Included in Pathway or Brite| 09193 Unclassified: signaling and cellular processes| 99995 Signaling proteins| K06207 typA, bipA; GTP-binding protein	COG: COG1217	list(REFERENCE = "PMID:12675808", AUTHORS = "Grant AJ, Farris M, Alefounder P, Williams PH, Woodward MJ, O'Connor CD", TITLE = "Co-ordination of pathogenicity island expression by the BipA GTPase in enteropathogenic Escherichia coli (EPEC).", JOURNAL = c("Mol Microbiol 48:507-21 (2003)", "DOI:10.1046/j.1365-2958.2003.t01-1-03447.x"))
K06206	sfsA	sugar fermentation stimulation protein A	KEGG Orthology (KO) [BR:ko00001]| 09190 Not Included in Pathway or Brite| 09191 Unclassified: metabolism| 99981 Carbohydrate metabolism| K06206 sfsA; sugar fermentation stimulation protein A	COG: COG1489
K09924	K09924	uncharacterized protein	KEGG Orthology (KO) [BR:ko00001]| 09190 Not Included in Pathway or Brite| 09194 Poorly characterized| 99997 Function unknown| K09924 K09924; uncharacterized protein	COG: COG3184
K06208	aroH	chorismate mutase [EC:5.4.99.5]	KEGG Orthology (KO) [BR:ko00001]| 09100 Metabolism| 09105 Amino acid metabolism| 00400 Phenylalanine, tyrosine and tryptophan biosynthesis| K06208 aroH; chorismate mutase|Enzymes [BR:ko01000]| 5. Isomerases| 5.4 Intramolecular transferases| 5.4.99 Transferring other groups| 5.4.99.5 chorismate mutase| K06208 aroH; chorismate mutase	RN: R01715|COG: COG4401|GO: 0004106	list(REFERENCE = "PMID:8046752", AUTHORS = "Chook YM, Gray JV, Ke H, Lipscomb WN", TITLE = "The monofunctional chorismate mutase from Bacillus subtilis. Structure determination of chorismate mutase and its complexes with a transition state analog and prephenate, and implications for the mechanism of the enzymatic reaction.", JOURNAL = c("J Mol Biol 240:476-500 (1994)", "DOI:10.1006/jmbi.1994.1462"))	Phenylalanine, tyrosine and tryptophan biosynthesis|Metabolic pathways|Biosynthesis of secondary metabolites|Biosynthesis of antibiotics|Biosynthesis of amino acids	Phenylalanine biosynthesis, chorismate => phenylalanine|Tyrosine biosynthesis, chorismate => tyrosine
K00759	APRT, apt	adenine phosphoribosyltransferase [EC:2.4.2.7]	KEGG Orthology (KO) [BR:ko00001]| 09100 Metabolism| 09104 Nucleotide metabolism| 00230 Purine metabolism| K00759 APRT, apt; adenine phosphoribosyltransferase| 09180 Brite Hierarchies| 09183 Protein families: signaling and cellular processes| 04147 Exosome| K00759 APRT, apt; adenine phosphoribosyltransferase|Enzymes [BR:ko01000]| 2. Transferases| 2.4 Glycosyltransferases| 2.4.2 Pentosyltransferases| 2.4.2.7 adenine phosphoribosyltransferase| K00759 APRT, apt; adenine phosphoribosyltransferase|Exosome [BR:ko04147]| Exosomal proteins| Exosomal proteins of other body fluids (saliva and urine)| K00759 APRT, apt; adenine phosphoribosyltransferase	RN: R00190 R01229 R04378|COG: COG0503|GO: 0003999	list(REFERENCE = "PMID:9864350", AUTHORS = "Alfonzo JD, Crother TR, Guetsova ML, Daignan-Fornier B, Taylor MW", TITLE = "APT1, but not APT2, codes for a functional adenine phosphoribosyltransferase in Saccharomyces cerevisiae.", JOURNAL = "J Bacteriol 181:347-52 (1999)")	Purine metabolism|Metabolic pathways		Adenine phosphoribosyltransferase deficiency
K00758	deoA, TYMP	thymidine phosphorylase [EC:2.4.2.4]	KEGG Orthology (KO) [BR:ko00001]| 09100 Metabolism| 09104 Nucleotide metabolism| 00240 Pyrimidine metabolism| K00758 deoA, TYMP; thymidine phosphorylase| 09111 Xenobiotics biodegradation and metabolism| 00983 Drug metabolism - other enzymes| K00758 deoA, TYMP; thymidine phosphorylase| 09160 Human Diseases| 09162 Cancer: specific types| 05219 Bladder cancer| K00758 deoA, TYMP; thymidine phosphorylase|Enzymes [BR:ko01000]| 2. Transferases| 2.4 Glycosyltransferases| 2.4.2 Pentosyltransferases| 2.4.2.4 thymidine phosphorylase| K00758 deoA, TYMP; thymidine phosphorylase	RN: R01570 R02484 R08222 R08230|COG: COG0213|GO: 0009032		Pyrimidine metabolism|Drug metabolism - other enzymes|Metabolic pathways|Bladder cancer		Mitochondrial DNA depletion syndrome|Mitochondrial neurogastrointestinal encephalomyopathy
K00752	hasA	hyaluronan synthase [EC:2.4.1.212]	KEGG Orthology (KO) [BR:ko00001]| 09180 Brite Hierarchies| 09181 Protein families: metabolism| 01003 Glycosyltransferases| K00752 hasA; hyaluronan synthase| 09183 Protein families: signaling and cellular processes| 02000 Transporters| K00752 hasA; hyaluronan synthase|Enzymes [BR:ko01000]| 2. Transferases| 2.4 Glycosyltransferases| 2.4.1 Hexosyltransferases| 2.4.1.212 hyaluronan synthase| K00752 hasA; hyaluronan synthase|Glycosyltransferases [BR:ko01003]| Glycan extension| O-Glycan| K00752 hasA; hyaluronan synthase|Transporters [BR:ko02000]| Other Transporters| Others| K00752 hasA; hyaluronan synthase	COG: COG1215|GO: 0050501|TC: 4.D.1.1.4 4.D.1.1.5 4.D.1.1.10|CAZy: GT2	list(REFERENCE = "PMID:8366070", AUTHORS = "DeAngelis PL, Papaconstantinou J, Weigel PH", TITLE = "Molecular cloning, identification, and sequence of the hyaluronan synthase gene from group A Streptococcus pyogenes.", JOURNAL = "J Biol Chem 268:19181-4 (1993)", SEQUENCE = "[spa:M6_Spy1869]")
K00757	udp, UPP	uridine phosphorylase [EC:2.4.2.3]	KEGG Orthology (KO) [BR:ko00001]| 09100 Metabolism| 09104 Nucleotide metabolism| 00240 Pyrimidine metabolism| K00757 udp, UPP; uridine phosphorylase| 09111 Xenobiotics biodegradation and metabolism| 00983 Drug metabolism - other enzymes| K00757 udp, UPP; uridine phosphorylase|Enzymes [BR:ko01000]| 2. Transferases| 2.4 Glycosyltransferases| 2.4.2 Pentosyltransferases| 2.4.2.3 uridine phosphorylase| K00757 udp, UPP; uridine phosphorylase	RN: R01876 R02484 R08229|COG: COG2820|GO: 0004850	list(REFERENCE = "PMID:7488099", AUTHORS = "Watanabe S, Uchida T", TITLE = "Cloning and expression of human uridine phosphorylase.", JOURNAL = c("Biochem Biophys Res Commun 216:265-72 (1995)", "DOI:10.1006/bbrc.1995.2619"), SEQUENCE = "[hsa:7378]")	Pyrimidine metabolism|Drug metabolism - other enzymes|Metabolic pathways
K00756	pdp	pyrimidine-nucleoside phosphorylase [EC:2.4.2.2]	KEGG Orthology (KO) [BR:ko00001]| 09100 Metabolism| 09104 Nucleotide metabolism| 00240 Pyrimidine metabolism| K00756 pdp; pyrimidine-nucleoside phosphorylase|Enzymes [BR:ko01000]| 2. Transferases| 2.4 Glycosyltransferases| 2.4.2 Pentosyltransferases| 2.4.2.2 pyrimidine-nucleoside phosphorylase| K00756 pdp; pyrimidine-nucleoside phosphorylase	RN: R01570 R01876 R02296 R02484|COG: COG0213|GO: 0016154	list(REFERENCE = "PMID:8987664", AUTHORS = "Okuyama K, Hamamoto T, Noguchi T, Midorikawa Y", TITLE = "Molecular cloning and expression of the pyrimidine nucleoside phosphorylase gene from Bacillus stearothermophilus TH 6-2.", JOURNAL = c("Biosci Biotechnol Biochem 60:1655-9 (1996)", "DOI:10.1271/bbb.60.1655"), SEQUENCE = "[ag:BAA13512]")	Pyrimidine metabolism|Metabolic pathways
K00754	bshA	L-malate glycosyltransferase [EC:2.4.1.-]	KEGG Orthology (KO) [BR:ko00001]| 09190 Not Included in Pathway or Brite| 09191 Unclassified: metabolism| 99980 Enzymes with EC numbers| K00754 bshA; L-malate glycosyltransferase|Enzymes [BR:ko01000]| 2. Transferases| 2.4 Glycosyltransferases| 2.4.1 Hexosyltransferases| 2.4.1.-| K00754 bshA; L-malate glycosyltransferase	COG: COG0438|CAZy: GT4	list(REFERENCE = "PMID:20308541", AUTHORS = "Gaballa A, Newton GL, Antelmann H, Parsonage D, Upton H, Rawat M, Claiborne A, Fahey RC, Helmann JD", TITLE = "Biosynthesis and functions of bacillithiol, a major low-molecular-weight thiol in Bacilli.", JOURNAL = c("Proc Natl Acad Sci U S A 107:6482-6 (2010)", "DOI:10.1073/pnas.1000928107"))|list(REFERENCE = "PMID:23758290", AUTHORS = "Fang Z, Roberts AA, Weidman K, Sharma SV, Claiborne A, Hamilton CJ, Dos Santos PC", TITLE = "Cross-functionalities of Bacillus deacetylases involved in bacillithiol biosynthesis and bacillithiol-S-conjugate detoxification pathways.", JOURNAL = c("Biochem J 454:239-47 (2013)", "DOI:10.1042/BJ20130415"), SEQUENCE = "[ban:BA_1558]")
K06001	trpB	tryptophan synthase beta chain [EC:4.2.1.20]	KEGG Orthology (KO) [BR:ko00001]| 09100 Metabolism| 09105 Amino acid metabolism| 00260 Glycine, serine and threonine metabolism| K06001 trpB; tryptophan synthase beta chain| 00400 Phenylalanine, tyrosine and tryptophan biosynthesis| K06001 trpB; tryptophan synthase beta chain|Enzymes [BR:ko01000]| 4. Lyases| 4.2 Carbon-oxygen lyases| 4.2.1 Hydro-lyases| 4.2.1.20 tryptophan synthase| K06001 trpB; tryptophan synthase beta chain	RN: R00674 R02340 R02722|COG: COG1350|GO: 0004834		Glycine, serine and threonine metabolism|Phenylalanine, tyrosine and tryptophan biosynthesis|Metabolic pathways|Biosynthesis of secondary metabolites|Biosynthesis of antibiotics|Biosynthesis of amino acids	Tryptophan biosynthesis, chorismate => tryptophan
K09766	K09766	uncharacterized protein	KEGG Orthology (KO) [BR:ko00001]| 09190 Not Included in Pathway or Brite| 09194 Poorly characterized| 99997 Function unknown| K09766 K09766; uncharacterized protein	COG: COG1655
K07150	K07150	uncharacterized protein	KEGG Orthology (KO) [BR:ko00001]| 09190 Not Included in Pathway or Brite| 09194 Poorly characterized| 99997 Function unknown| K07150 K07150; uncharacterized protein	COG: COG1811
K07152	SCO1_2	protein SCO1/2	KEGG Orthology (KO) [BR:ko00001]| 09180 Brite Hierarchies| 09182 Protein families: genetic information processing| 03029 Mitochondrial biogenesis| K07152 SCO1_2; protein SCO1/2|Mitochondrial biogenesis [BR:ko03029]| Mitochondrial quality control factors| Mitochondrial respiratory chain complex assembly factors| Complex-IV assembly factors| K07152 SCO1_2; protein SCO1/2	COG: COG1999				Fatal infantile cardioencephalomyopathy|Cytochrome c oxidase (COX) deficiency|Myopia
K07153	hflD	high frequency lysogenization protein	KEGG Orthology (KO) [BR:ko00001]| 09190 Not Included in Pathway or Brite| 09194 Poorly characterized| 99996 General function prediction only| K07153 hflD; high frequency lysogenization protein	COG: COG2915
K07154	hipA	serine/threonine-protein kinase HipA [EC:2.7.11.1]	KEGG Orthology (KO) [BR:ko00001]| 09180 Brite Hierarchies| 09181 Protein families: metabolism| 01001 Protein kinases| K07154 hipA; serine/threonine-protein kinase HipA| 09183 Protein families: signaling and cellular processes| 02048 Prokaryotic defense system| K07154 hipA; serine/threonine-protein kinase HipA|Enzymes [BR:ko01000]| 2. Transferases| 2.7 Transferring phosphorus-containing groups| 2.7.11 Protein-serine/threonine kinases| 2.7.11.1 non-specific serine/threonine protein kinase| K07154 hipA; serine/threonine-protein kinase HipA|Protein kinases [BR:ko01001]| Serine/threonine kinases: Other| Bacterial family| K07154 hipA; serine/threonine-protein kinase HipA|Prokaryotic defense system [BR:ko02048]| Toxin-antitoxin system (TA system)| Type II TA system| HipA-HipB| K07154 hipA; serine/threonine-protein kinase HipA	COG: COG3550	list(REFERENCE = "PMID:17041039", AUTHORS = "Correia FF, D'Onofrio A, Rejtar T, Li L, Karger BL, Makarova K, Koonin EV, Lewis K", TITLE = "Kinase activity of overexpressed HipA is required for growth arrest and multidrug tolerance in Escherichia coli.", JOURNAL = c("J Bacteriol 188:8360-7 (2006)", "DOI:10.1128/JB.01237-06"), SEQUENCE = "[eco:b1507]")
K07156	copC, pcoC	copper resistance protein C	KEGG Orthology (KO) [BR:ko00001]| 09180 Brite Hierarchies| 09183 Protein families: signaling and cellular processes| 02000 Transporters| K07156 copC, pcoC; copper resistance protein C|Transporters [BR:ko02000]| Other Transporters| Others| K07156 copC, pcoC; copper resistance protein C	COG: COG2372|TC: 9.B.62.2	list(REFERENCE = "PMID:24205499", AUTHORS = "Arguello JM, Raimunda D, Padilla-Benavides T", TITLE = "Mechanisms of copper homeostasis in bacteria.", JOURNAL = c("Front Cell Infect Microbiol 3:73 (2013)", "DOI:10.3389/fcimb.2013.00073"))
K07406	melA	alpha-galactosidase [EC:3.2.1.22]	KEGG Orthology (KO) [BR:ko00001]| 09100 Metabolism| 09101 Carbohydrate metabolism| 00052 Galactose metabolism| K07406 melA; alpha-galactosidase| 09103 Lipid metabolism| 00561 Glycerolipid metabolism| K07406 melA; alpha-galactosidase| 00600 Sphingolipid metabolism| K07406 melA; alpha-galactosidase| 09107 Glycan biosynthesis and metabolism| 00603 Glycosphingolipid biosynthesis - globo and isoglobo series| K07406 melA; alpha-galactosidase|Enzymes [BR:ko01000]| 3. Hydrolases| 3.2 Glycosylases| 3.2.1 Glycosidases, i.e. enzymes that hydrolyse O- and S-glycosyl compounds| 3.2.1.22 alpha-galactosidase| K07406 melA; alpha-galactosidase	RN: R01101 R01103 R01104 R01194 R01329 R02926 R03634 R04019 R04470 R05549 R05961 R06091|COG: COG1486|GO: 0004557|CAZy: GH4		Galactose metabolism|Glycerolipid metabolism|Sphingolipid metabolism|Glycosphingolipid biosynthesis - globo and isoglobo series|Metabolic pathways
K07407	E3.2.1.22B, galA, rafA	alpha-galactosidase [EC:3.2.1.22]	KEGG Orthology (KO) [BR:ko00001]| 09100 Metabolism| 09101 Carbohydrate metabolism| 00052 Galactose metabolism| K07407 E3.2.1.22B, galA, rafA; alpha-galactosidase| 09103 Lipid metabolism| 00561 Glycerolipid metabolism| K07407 E3.2.1.22B, galA, rafA; alpha-galactosidase| 00600 Sphingolipid metabolism| K07407 E3.2.1.22B, galA, rafA; alpha-galactosidase| 09107 Glycan biosynthesis and metabolism| 00603 Glycosphingolipid biosynthesis - globo and isoglobo series| K07407 E3.2.1.22B, galA, rafA; alpha-galactosidase|Enzymes [BR:ko01000]| 3. Hydrolases| 3.2 Glycosylases| 3.2.1 Glycosidases, i.e. enzymes that hydrolyse O- and S-glycosyl compounds| 3.2.1.22 alpha-galactosidase| K07407 E3.2.1.22B, galA, rafA; alpha-galactosidase	RN: R01101 R01103 R01104 R01194 R01329 R02926 R03634 R04019 R04470 R05549 R05961 R06091|COG: COG3345|GO: 0004557		Galactose metabolism|Glycerolipid metabolism|Sphingolipid metabolism|Glycosphingolipid biosynthesis - globo and isoglobo series|Metabolic pathways
K07404	pgl	6-phosphogluconolactonase [EC:3.1.1.31]	KEGG Orthology (KO) [BR:ko00001]| 09100 Metabolism| 09101 Carbohydrate metabolism| 00030 Pentose phosphate pathway| K07404 pgl; 6-phosphogluconolactonase|Enzymes [BR:ko01000]| 3. Hydrolases| 3.1 Acting on ester bonds| 3.1.1 Carboxylic-ester hydrolases| 3.1.1.31 6-phosphogluconolactonase| K07404 pgl; 6-phosphogluconolactonase	RN: R02035|COG: COG2706|GO: 0017057		Pentose phosphate pathway|Metabolic pathways|Biosynthesis of secondary metabolites|Microbial metabolism in diverse environments|Biosynthesis of antibiotics|Carbon metabolism	Pentose phosphate pathway (Pentose phosphate cycle)|Pentose phosphate pathway, oxidative phase, glucose 6P => ribulose 5P|Entner-Doudoroff pathway, glucose-6P => glyceraldehyde-3P + pyruvate
K07405	E3.2.1.1A	alpha-amylase [EC:3.2.1.1]	KEGG Orthology (KO) [BR:ko00001]| 09100 Metabolism| 09101 Carbohydrate metabolism| 00500 Starch and sucrose metabolism| K07405 E3.2.1.1A; alpha-amylase|Enzymes [BR:ko01000]| 3. Hydrolases| 3.2 Glycosylases| 3.2.1 Glycosidases, i.e. enzymes that hydrolyse O- and S-glycosyl compounds| 3.2.1.1 alpha-amylase| K07405 E3.2.1.1A; alpha-amylase	RN: R02108 R02112 R11262|COG: COG1449|GO: 0004556|CAZy: GH57		Starch and sucrose metabolism|Metabolic pathways
K07402	xdhC	xanthine dehydrogenase accessory factor	KEGG Orthology (KO) [BR:ko00001]| 09190 Not Included in Pathway or Brite| 09192 Unclassified: genetic information processing| 99975 Protein processing| K07402 xdhC; xanthine dehydrogenase accessory factor	COG: COG1975	list(REFERENCE = "PMID:10217763", AUTHORS = "Leimkuhler S, Klipp W", TITLE = "Role of XDHC in Molybdenum cofactor insertion into xanthine dehydrogenase of Rhodobacter capsulatus.", JOURNAL = "J Bacteriol 181:2745-51 (1999)")
K07403	nfeD	membrane-bound serine protease (ClpP class)	KEGG Orthology (KO) [BR:ko00001]| 09190 Not Included in Pathway or Brite| 09192 Unclassified: genetic information processing| 99975 Protein processing| K07403 nfeD; membrane-bound serine protease (ClpP class)	COG: COG1030	list(REFERENCE = "PMID:18687870", AUTHORS = "Kuwahara Y, Ohno A, Morii T, Yokoyama H, Matsui I, Tochio H, Shirakawa M, Hiroaki H", TITLE = "The solution structure of the C-terminal domain of NfeD reveals a novel membrane-anchored OB-fold.", JOURNAL = c("Protein Sci 17:1915-24 (2008)", "DOI:10.1110/ps.034736.108"))
K07400	nfuA	Fe/S biogenesis protein NfuA	KEGG Orthology (KO) [BR:ko00001]| 09190 Not Included in Pathway or Brite| 09192 Unclassified: genetic information processing| 99975 Protein processing| K07400 nfuA; Fe/S biogenesis protein NfuA	COG: COG0316 COG0694	list(REFERENCE = "PMID:18339628", AUTHORS = "Angelini S, Gerez C, Ollagnier-de Choudens S, Sanakis Y, Fontecave M, Barras F, Py B", TITLE = "NfuA, a new factor required for maturing Fe/S proteins in Escherichia coli under oxidative stress and iron starvation conditions.", JOURNAL = c("J Biol Chem 283:14084-91 (2008)", "DOI:10.1074/jbc.M709405200"))
K01808	rpiB	ribose 5-phosphate isomerase B [EC:5.3.1.6]	KEGG Orthology (KO) [BR:ko00001]| 09100 Metabolism| 09101 Carbohydrate metabolism| 00030 Pentose phosphate pathway| K01808 rpiB; ribose 5-phosphate isomerase B| 00051 Fructose and mannose metabolism| K01808 rpiB; ribose 5-phosphate isomerase B| 09102 Energy metabolism| 00710 Carbon fixation in photosynthetic organisms| K01808 rpiB; ribose 5-phosphate isomerase B|Enzymes [BR:ko01000]| 5. Isomerases| 5.3 Intramolecular oxidoreductases| 5.3.1 Interconverting aldoses and ketoses, and related compounds| 5.3.1.6 ribose-5-phosphate isomerase| K01808 rpiB; ribose 5-phosphate isomerase B	RN: R01056 R09030|COG: COG0698|GO: 0004751	list(REFERENCE = "PMID:8576032", AUTHORS = "Sorensen KI, Hove-Jensen B", TITLE = "Ribose catabolism of Escherichia coli: characterization of the rpiB gene encoding ribose phosphate isomerase B and of the rpiR gene, which is involved in regulation of rpiB expression.", JOURNAL = c("J Bacteriol 178:1003-11 (1996)", "DOI:10.1128/JB.178.4.1003-1011.1996"), SEQUENCE = "[eco:b4090]")|list(REFERENCE = "PMID:9401019", AUTHORS = "Kim C, Song S, Park C.", TITLE = "The D-allose operon of Escherichia coli K-12.", JOURNAL = c("J Bacteriol 179:7631-7 (1997)", "DOI:10.1128/JB.179.24.7631-7637.1997"))	Pentose phosphate pathway|Fructose and mannose metabolism|Carbon fixation in photosynthetic organisms|Metabolic pathways|Biosynthesis of secondary metabolites|Microbial metabolism in diverse environments|Biosynthesis of antibiotics|Carbon metabolism|Biosynthesis of amino acids	Pentose phosphate pathway (Pentose phosphate cycle)|Pentose phosphate pathway, non-oxidative phase, fructose 6P => ribose 5P|Reductive pentose phosphate cycle (Calvin cycle)|Reductive pentose phosphate cycle, glyceraldehyde-3P => ribulose-5P
K01809	manA, MPI	mannose-6-phosphate isomerase [EC:5.3.1.8]	KEGG Orthology (KO) [BR:ko00001]| 09100 Metabolism| 09101 Carbohydrate metabolism| 00051 Fructose and mannose metabolism| K01809 manA, MPI; mannose-6-phosphate isomerase| 00520 Amino sugar and nucleotide sugar metabolism| K01809 manA, MPI; mannose-6-phosphate isomerase|Enzymes [BR:ko01000]| 5. Isomerases| 5.3 Intramolecular oxidoreductases| 5.3.1 Interconverting aldoses and ketoses, and related compounds| 5.3.1.8 mannose-6-phosphate isomerase| K01809 manA, MPI; mannose-6-phosphate isomerase	RN: R01819|COG: COG1482|GO: 0004476		Fructose and mannose metabolism|Amino sugar and nucleotide sugar metabolism|Metabolic pathways|Biosynthesis of secondary metabolites|Biosynthesis of antibiotics	Ascorbate biosynthesis, plants, glucose-6P => ascorbate	Congenital disorders of glycosylation type I
K01802	E5.2.1.8	peptidylprolyl isomerase [EC:5.2.1.8]	KEGG Orthology (KO) [BR:ko00001]| 09190 Not Included in Pathway or Brite| 09191 Unclassified: metabolism| 99980 Enzymes with EC numbers| K01802 E5.2.1.8; peptidylprolyl isomerase|Enzymes [BR:ko01000]| 5. Isomerases| 5.2 cis-trans-Isomerases| 5.2.1 cis-trans Isomerases (only sub-subclass identified to date)| 5.2.1.8 peptidylprolyl isomerase| K01802 E5.2.1.8; peptidylprolyl isomerase	GO: 0003755	list(REFERENCE = "PMID:9407005", AUTHORS = "Page AP", TITLE = "Cyclophilin and protein disulfide isomerase genes are co-transcribed in a functionally related manner in Caenorhabditis elegans.", JOURNAL = c("DNA Cell Biol 16:1335-43 (1997)", "DOI:10.1089/dna.1997.16.1335"))|list(REFERENCE = "PMID:1707759", AUTHORS = "Stamnes MA, Shieh BH, Chuman L, Harris GL, Zuker CS", TITLE = "The cyclophilin homolog ninaA is a tissue-specific integral membrane protein required for the proper synthesis of a subset of Drosophila rhodopsins.", JOURNAL = c("Cell 65:219-27 (1991)", "DOI:10.1016/0092-8674(91)90156-S"))|list(REFERENCE = "PMID:16380387", AUTHORS = "Jordens J, Janssens V, Longin S, Stevens I, Martens E, Bultynck G, Engelborghs Y, Lescrinier E, Waelkens E, Goris J, Van Hoof C", TITLE = "The protein phosphatase 2A phosphatase activator is a novel peptidyl-prolyl cis/trans-isomerase.", JOURNAL = c("J Biol Chem 281:6349-57 (2006)", "DOI:10.1074/jbc.M507760200"))
K01803	TPI, tpiA	triosephosphate isomerase (TIM) [EC:5.3.1.1]	KEGG Orthology (KO) [BR:ko00001]| 09100 Metabolism| 09101 Carbohydrate metabolism| 00010 Glycolysis / Gluconeogenesis| K01803 TPI, tpiA; triosephosphate isomerase (TIM)| 00051 Fructose and mannose metabolism| K01803 TPI, tpiA; triosephosphate isomerase (TIM)| 00562 Inositol phosphate metabolism| K01803 TPI, tpiA; triosephosphate isomerase (TIM)| 09102 Energy metabolism| 00710 Carbon fixation in photosynthetic organisms| K01803 TPI, tpiA; triosephosphate isomerase (TIM)| 09180 Brite Hierarchies| 09183 Protein families: signaling and cellular processes| 04147 Exosome| K01803 TPI, tpiA; triosephosphate isomerase (TIM)|Enzymes [BR:ko01000]| 5. Isomerases| 5.3 Intramolecular oxidoreductases| 5.3.1 Interconverting aldoses and ketoses, and related compounds| 5.3.1.1 triose-phosphate isomerase| K01803 TPI, tpiA; triosephosphate isomerase (TIM)|Exosome [BR:ko04147]| Exosomal proteins| Exosomal proteins of colorectal cancer cells| K01803 TPI, tpiA; triosephosphate isomerase (TIM)| Exosomal proteins of bladder cancer cells| K01803 TPI, tpiA; triosephosphate isomerase (TIM)| Exosomal proteins of melanoma cells| K01803 TPI, tpiA; triosephosphate isomerase (TIM)	RN: R01015|COG: COG0149|GO: 0004807	list(REFERENCE = "PMID:2876430", AUTHORS = "Daar IO, Artymiuk PJ, Phillips DC, Maquat LE", TITLE = "Human triose-phosphate isomerase deficiency: a single amino acid substitution results in a thermolabile enzyme.", JOURNAL = c("Proc Natl Acad Sci U S A 83:7903-7 (1986)", "DOI:10.1073/pnas.83.20.7903"))|list(REFERENCE = "PMID:7859734", AUTHORS = "Schurig H, Beaucamp N, Ostendorp R, Jaenicke R, Adler E, Knowles JR", TITLE = "Phosphoglycerate kinase and triosephosphate isomerase from the hyperthermophilic bacterium Thermotoga maritima form a covalent bifunctional enzyme complex.", JOURNAL = "EMBO J 14:442-51 (1995)")	Glycolysis / Gluconeogenesis|Fructose and mannose metabolism|Inositol phosphate metabolism|Carbon fixation in photosynthetic organisms|Metabolic pathways|Biosynthesis of secondary metabolites|Microbial metabolism in diverse environments|Biosynthesis of antibiotics|Carbon metabolism|Biosynthesis of amino acids	Glycolysis (Embden-Meyerhof pathway), glucose => pyruvate|Glycolysis, core module involving three-carbon compounds|Gluconeogenesis, oxaloacetate => fructose-6P	Anemia due to disorders of glycolytic enzymes
K01804	araA	L-arabinose isomerase [EC:5.3.1.4]	KEGG Orthology (KO) [BR:ko00001]| 09100 Metabolism| 09101 Carbohydrate metabolism| 00040 Pentose and glucuronate interconversions| K01804 araA; L-arabinose isomerase|Enzymes [BR:ko01000]| 5. Isomerases| 5.3 Intramolecular oxidoreductases| 5.3.1 Interconverting aldoses and ketoses, and related compounds| 5.3.1.4 L-arabinose isomerase| K01804 araA; L-arabinose isomerase	RN: R01761|COG: COG2160|GO: 0008733	list(REFERENCE = "PMID:3549454", AUTHORS = "Lee N, Gielow W, Martin R, Hamilton E, Fowler A", TITLE = "The organization of the araBAD operon of Escherichia coli.", JOURNAL = c("Gene 47:231-44 (1986)", "DOI:10.1016/0378-1119(86)90067-3"))	Pentose and glucuronate interconversions|Metabolic pathways
K01805	xylA	xylose isomerase [EC:5.3.1.5]	KEGG Orthology (KO) [BR:ko00001]| 09100 Metabolism| 09101 Carbohydrate metabolism| 00040 Pentose and glucuronate interconversions| K01805 xylA; xylose isomerase| 00051 Fructose and mannose metabolism| K01805 xylA; xylose isomerase|Enzymes [BR:ko01000]| 5. Isomerases| 5.3 Intramolecular oxidoreductases| 5.3.1 Interconverting aldoses and ketoses, and related compounds| 5.3.1.5 xylose isomerase| K01805 xylA; xylose isomerase	RN: R00878 R01432|COG: COG2115|GO: 0009045		Pentose and glucuronate interconversions|Fructose and mannose metabolism|Metabolic pathways
K01807	rpiA	ribose 5-phosphate isomerase A [EC:5.3.1.6]	KEGG Orthology (KO) [BR:ko00001]| 09100 Metabolism| 09101 Carbohydrate metabolism| 00030 Pentose phosphate pathway| K01807 rpiA; ribose 5-phosphate isomerase A| 09102 Energy metabolism| 00710 Carbon fixation in photosynthetic organisms| K01807 rpiA; ribose 5-phosphate isomerase A|Enzymes [BR:ko01000]| 5. Isomerases| 5.3 Intramolecular oxidoreductases| 5.3.1 Interconverting aldoses and ketoses, and related compounds| 5.3.1.6 ribose-5-phosphate isomerase| K01807 rpiA; ribose 5-phosphate isomerase A	RN: R01056|COG: COG0120|GO: 0004751		Pentose phosphate pathway|Carbon fixation in photosynthetic organisms|Metabolic pathways|Biosynthesis of secondary metabolites|Microbial metabolism in diverse environments|Biosynthesis of antibiotics|Carbon metabolism|Biosynthesis of amino acids	Pentose phosphate pathway (Pentose phosphate cycle)|Pentose phosphate pathway, non-oxidative phase, fructose 6P => ribose 5P|Reductive pentose phosphate cycle (Calvin cycle)|Reductive pentose phosphate cycle, glyceraldehyde-3P => ribulose-5P|Pentose phosphate pathway, archaea, fructose 6P => ribose 5P	Ribose 5-phosphate isomerase deficiency
K01664	pabA	para-aminobenzoate synthetase component II [EC:2.6.1.85]	KEGG Orthology (KO) [BR:ko00001]| 09100 Metabolism| 09108 Metabolism of cofactors and vitamins| 00790 Folate biosynthesis| K01664 pabA; para-aminobenzoate synthetase component II|Enzymes [BR:ko01000]| 2. Transferases| 2.6 Transferring nitrogenous groups| 2.6.1 Transaminases| 2.6.1.85 aminodeoxychorismate synthase| K01664 pabA; para-aminobenzoate synthetase component II	RN: R01716|COG: COG0512|GO: 0046820	list(REFERENCE = "PMID:2403545", AUTHORS = "Tran PV, Bannor TA, Doktor SZ, Nichols BP", TITLE = "Chromosomal organization and expression of Escherichia coli pabA.", JOURNAL = c("J Bacteriol 172:397-410 (1990)", "DOI:10.1128/JB.172.1.397-410.1990"))	Folate biosynthesis
K01665	pabB	para-aminobenzoate synthetase component I [EC:2.6.1.85]	KEGG Orthology (KO) [BR:ko00001]| 09100 Metabolism| 09108 Metabolism of cofactors and vitamins| 00790 Folate biosynthesis| K01665 pabB; para-aminobenzoate synthetase component I|Enzymes [BR:ko01000]| 2. Transferases| 2.6 Transferring nitrogenous groups| 2.6.1 Transaminases| 2.6.1.85 aminodeoxychorismate synthase| K01665 pabB; para-aminobenzoate synthetase component I	RN: R01716|COG: COG0147|GO: 0046820	list(REFERENCE = "PMID:11841211", AUTHORS = "Parsons JF, Jensen PY, Pachikara AS, Howard AJ, Eisenstein E, Ladner JE", TITLE = "Structure of Escherichia coli aminodeoxychorismate synthase: architectural conservation and diversity in chorismate-utilizing enzymes.", JOURNAL = c("Biochemistry 41:2198-208 (2002)", "DOI:10.1021/bi015791b"))	Folate biosynthesis
K01666	mhpE	4-hydroxy 2-oxovalerate aldolase [EC:4.1.3.39]	KEGG Orthology (KO) [BR:ko00001]| 09100 Metabolism| 09105 Amino acid metabolism| 00360 Phenylalanine metabolism| K01666 mhpE; 4-hydroxy 2-oxovalerate aldolase| 09111 Xenobiotics biodegradation and metabolism| 00362 Benzoate degradation| K01666 mhpE; 4-hydroxy 2-oxovalerate aldolase| 00622 Xylene degradation| K01666 mhpE; 4-hydroxy 2-oxovalerate aldolase| 00621 Dioxin degradation| K01666 mhpE; 4-hydroxy 2-oxovalerate aldolase|Enzymes [BR:ko01000]| 4. Lyases| 4.1 Carbon-carbon lyases| 4.1.3 Oxo-acid-lyases| 4.1.3.39 4-hydroxy-2-oxovalerate aldolase| K01666 mhpE; 4-hydroxy 2-oxovalerate aldolase	RN: R00750|COG: COG0119|GO: 0008701	list(REFERENCE = "PMID:16782065", AUTHORS = "Lee SJ, Ko JH, Kang HY, Lee Y", TITLE = "Coupled expression of MhpE aldolase and MhpF dehydrogenase in Escherichia coli.", JOURNAL = c("Biochem Biophys Res Commun 346:1009-15 (2006)", "DOI:10.1016/j.bbrc.2006.06.009"), SEQUENCE = "[eco:b0352]")|list(REFERENCE = "PMID:22316175 (EC:4.1.3.39 4.1.3.43)", AUTHORS = "Baker P, Hillis C, Carere J, Seah SY", TITLE = "Protein-protein interactions and substrate channeling in orthologous and chimeric aldolase-dehydrogenase complexes.", JOURNAL = c("Biochemistry 51:1942-52 (2012)", "DOI:10.1021/bi201832a"), SEQUENCE = "[ttj:TTHB246]")	Phenylalanine metabolism|Benzoate degradation|Dioxin degradation|Xylene degradation|Metabolic pathways|Microbial metabolism in diverse environments|Degradation of aromatic compounds	Trans-cinnamate degradation, trans-cinnamate => acetyl-CoA|Catechol meta-cleavage, catechol => acetyl-CoA / 4-methylcatechol => propanoyl-CoA
K01667	tnaA	tryptophanase [EC:4.1.99.1]	KEGG Orthology (KO) [BR:ko00001]| 09100 Metabolism| 09105 Amino acid metabolism| 00380 Tryptophan metabolism| K01667 tnaA; tryptophanase|Enzymes [BR:ko01000]| 4. Lyases| 4.1 Carbon-carbon lyases| 4.1.99 Other carbon-carbon lyases| 4.1.99.1 tryptophanase| K01667 tnaA; tryptophanase	RN: R00673|COG: COG3033|GO: 0009034		Tryptophan metabolism|Metabolic pathways
K01661	menB	naphthoate synthase [EC:4.1.3.36]	KEGG Orthology (KO) [BR:ko00001]| 09100 Metabolism| 09108 Metabolism of cofactors and vitamins| 00130 Ubiquinone and other terpenoid-quinone biosynthesis| K01661 menB; naphthoate synthase|Enzymes [BR:ko01000]| 4. Lyases| 4.1 Carbon-carbon lyases| 4.1.3 Oxo-acid-lyases| 4.1.3.36 1,4-dihydroxy-2-naphthoyl-CoA synthase| K01661 menB; naphthoate synthase	RN: R07263|COG: COG0447|GO: 0008935	list(REFERENCE = "PMID:12909628", AUTHORS = "Truglio JJ, Theis K, Feng Y, Gajda R, Machutta C, Tonge PJ, Kisker C", TITLE = "Crystal structure of Mycobacterium tuberculosis MenB, a key enzyme in vitamin K2 biosynthesis.", JOURNAL = c("J Biol Chem 278:42352-60 (2003)", "DOI:10.1074/jbc.M307399200"), SEQUENCE = "[mtu:Rv0548c]")	Ubiquinone and other terpenoid-quinone biosynthesis|Metabolic pathways|Biosynthesis of secondary metabolites	Menaquinone biosynthesis, chorismate => menaquinol
K01662	dxs	1-deoxy-D-xylulose-5-phosphate synthase [EC:2.2.1.7]	KEGG Orthology (KO) [BR:ko00001]| 09100 Metabolism| 09108 Metabolism of cofactors and vitamins| 00730 Thiamine metabolism| K01662 dxs; 1-deoxy-D-xylulose-5-phosphate synthase| 09109 Metabolism of terpenoids and polyketides| 00900 Terpenoid backbone biosynthesis| K01662 dxs; 1-deoxy-D-xylulose-5-phosphate synthase|Enzymes [BR:ko01000]| 2. Transferases| 2.2 Transferring aldehyde or ketonic groups| 2.2.1 Transketolases and transaldolases| 2.2.1.7 1-deoxy-D-xylulose-5-phosphate synthase| K01662 dxs; 1-deoxy-D-xylulose-5-phosphate synthase	RN: R05636|COG: COG1154|GO: 0008661		Thiamine metabolism|Terpenoid backbone biosynthesis|Metabolic pathways|Biosynthesis of secondary metabolites|Biosynthesis of antibiotics	C5 isoprenoid biosynthesis, non-mevalonate pathway
K01668	E4.1.99.2	tyrosine phenol-lyase [EC:4.1.99.2]	KEGG Orthology (KO) [BR:ko00001]| 09100 Metabolism| 09105 Amino acid metabolism| 00350 Tyrosine metabolism| K01668 E4.1.99.2; tyrosine phenol-lyase|Enzymes [BR:ko01000]| 4. Lyases| 4.1 Carbon-carbon lyases| 4.1.99 Other carbon-carbon lyases| 4.1.99.2 tyrosine phenol-lyase| K01668 E4.1.99.2; tyrosine phenol-lyase	RN: R00728|GO: 0050371		Tyrosine metabolism
K01669	phrB	deoxyribodipyrimidine photo-lyase [EC:4.1.99.3]	KEGG Orthology (KO) [BR:ko00001]| 09180 Brite Hierarchies| 09182 Protein families: genetic information processing| 03400 DNA repair and recombination proteins| K01669 phrB; deoxyribodipyrimidine photo-lyase|Enzymes [BR:ko01000]| 4. Lyases| 4.1 Carbon-carbon lyases| 4.1.99 Other carbon-carbon lyases| 4.1.99.3 deoxyribodipyrimidine photo-lyase| K01669 phrB; deoxyribodipyrimidine photo-lyase|DNA repair and recombination proteins [BR:ko03400]| Eukaryotic Type| SSBR (single strand breaks repair)| Direct repair| K01669 phrB; deoxyribodipyrimidine photo-lyase| Prokaryotic Type| SSBR (single strand breaks repair)| Direct repair| K01669 phrB; deoxyribodipyrimidine photo-lyase	COG: COG0415|GO: 0003904	list(REFERENCE = "PMID:10871367 (Synechocystis)", AUTHORS = "Hitomi K, Okamoto K, Daiyasu H, Miyashita H, Iwai S, Toh H, Ishiura M, Todo T", TITLE = "Bacterial cryptochrome and photolyase: characterization of two photolyase-like genes of Synechocystis sp. PCC6803.", JOURNAL = c("Nucleic Acids Res 28:2353-62 (2000)", "DOI:10.1093/nar/28.12.2353"))|list(REFERENCE = "PMID:11069284", AUTHORS = "Ries G, Buchholz G, Frohnmeyer H, Hohn B", TITLE = "UV-damage-mediated induction of homologous recombination in Arabidopsis is dependent on photosynthetically active radiation.", JOURNAL = c("Proc Natl Acad Sci U S A 97:13425-9 (2000)", "DOI:10.1073/pnas.230251897"), SEQUENCE = "[ath:AT1G12370]")
K02863	RP-L1, MRPL1, rplA	large subunit ribosomal protein L1	KEGG Orthology (KO) [BR:ko00001]| 09120 Genetic Information Processing| 09122 Translation| 03010 Ribosome| K02863 RP-L1, MRPL1, rplA; large subunit ribosomal protein L1| 09180 Brite Hierarchies| 09182 Protein families: genetic information processing| 03011 Ribosome| K02863 RP-L1, MRPL1, rplA; large subunit ribosomal protein L1|Ribosome [BR:ko03011]| Ribosomal Proteins| Mitochondria/ Chloroplast| Large subunit| K02863 RP-L1, MRPL1, rplA; large subunit ribosomal protein L1| Bacteria| Large subunit| K02863 RP-L1, MRPL1, rplA; large subunit ribosomal protein L1| Archaea| Large subunit| K02863 RP-L1, MRPL1, rplA; large subunit ribosomal protein L1	COG: COG0081|GO: 0005762 0022625	list(REFERENCE = "PMID:2107529", AUTHORS = "Baier G, Piendl W, Redl B, Stoffler G", TITLE = "Structure, organization and evolution of the L1 equivalent ribosomal protein gene of the archaebacterium Methanococcus vannielii.", JOURNAL = c("Nucleic Acids Res 18:719-24 (1990)", "DOI:10.1093/nar/18.4.719"))	Ribosome	Ribosome, bacteria|Ribosome, archaea
K02860	rimM	16S rRNA processing protein RimM	KEGG Orthology (KO) [BR:ko00001]| 09180 Brite Hierarchies| 09182 Protein families: genetic information processing| 03009 Ribosome biogenesis| K02860 rimM; 16S rRNA processing protein RimM|Ribosome biogenesis [BR:ko03009]| Prokaryotic Type| ribosomal protein modification factors| K02860 rimM; 16S rRNA processing protein RimM	COG: COG0806	list(REFERENCE = "PMID:9422595", AUTHORS = "Bylund GO, Wipemo LC, Lundberg LA, Wikstrom PM", TITLE = "RimM and RbfA are essential for efficient processing of 16S rRNA in Escherichia coli.", JOURNAL = "J Bacteriol 180:73-82 (1998)", SEQUENCE = "[eco:b2608]")
K02867	RP-L11, MRPL11, rplK	large subunit ribosomal protein L11	KEGG Orthology (KO) [BR:ko00001]| 09120 Genetic Information Processing| 09122 Translation| 03010 Ribosome| K02867 RP-L11, MRPL11, rplK; large subunit ribosomal protein L11| 09180 Brite Hierarchies| 09182 Protein families: genetic information processing| 03011 Ribosome| K02867 RP-L11, MRPL11, rplK; large subunit ribosomal protein L11|Ribosome [BR:ko03011]| Ribosomal Proteins| Mitochondria/ Chloroplast| Large subunit| K02867 RP-L11, MRPL11, rplK; large subunit ribosomal protein L11| Bacteria| Large subunit| K02867 RP-L11, MRPL11, rplK; large subunit ribosomal protein L11| Archaea| Large subunit| K02867 RP-L11, MRPL11, rplK; large subunit ribosomal protein L11	COG: COG0080|GO: 0005762 0022625	list(REFERENCE = "PMID:17292917", AUTHORS = "Lee D, Walsh JD, Yu P, Markus MA, Choli-Papadopoulou T, Schwieters CD, Krueger S, Draper DE, Wang YX", TITLE = "The structure of free L11 and functional dynamics of L11 in free, L11-rRNA(58 nt) binary and L11-rRNA(58 nt)-thiostrepton ternary complexes.", JOURNAL = c("J Mol Biol 367:1007-22 (2007)", "DOI:10.1016/j.jmb.2007.01.013"))	Ribosome	Ribosome, bacteria|Ribosome, archaea
K02864	RP-L10, MRPL10, rplJ	large subunit ribosomal protein L10	KEGG Orthology (KO) [BR:ko00001]| 09120 Genetic Information Processing| 09122 Translation| 03010 Ribosome| K02864 RP-L10, MRPL10, rplJ; large subunit ribosomal protein L10| 09180 Brite Hierarchies| 09182 Protein families: genetic information processing| 03011 Ribosome| K02864 RP-L10, MRPL10, rplJ; large subunit ribosomal protein L10|Ribosome [BR:ko03011]| Ribosomal Proteins| Mitochondria/ Chloroplast| Large subunit| K02864 RP-L10, MRPL10, rplJ; large subunit ribosomal protein L10| Bacteria| Large subunit| K02864 RP-L10, MRPL10, rplJ; large subunit ribosomal protein L10| Archaea| Large subunit| K02864 RP-L10, MRPL10, rplJ; large subunit ribosomal protein L10	COG: COG0244|GO: 0005762 0022625	list(REFERENCE = "PMID:20399793", AUTHORS = "Kravchenko O, Mitroshin I, Nikonov S, Piendl W, Garber M", TITLE = "Structure of a two-domain N-terminal fragment of ribosomal protein L10 from Methanococcus jannaschii reveals a specific piece of the archaeal ribosomal stalk.", JOURNAL = c("J Mol Biol 399:214-20 (2010)", "DOI:10.1016/j.jmb.2010.04.017"))|list(REFERENCE = "PMID:17804412", AUTHORS = "Maki Y, Hashimoto T, Zhou M, Naganuma T, Ohta J, Nomura T, Robinson CV, Uchiumi T", TITLE = "Three binding sites for stalk protein dimers are generally present in ribosomes from archaeal organism.", JOURNAL = c("J Biol Chem 282:32827-33 (2007)", "DOI:10.1074/jbc.M705412200"), SEQUENCE = "[pho:PH1999]")	Ribosome	Ribosome, bacteria|Ribosome, archaea
K05362	murE	UDP-N-acetylmuramoyl-L-alanyl-D-glutamate-L-lysine ligase [EC:6.3.2.7]	KEGG Orthology (KO) [BR:ko00001]| 09100 Metabolism| 09107 Glycan biosynthesis and metabolism| 00550 Peptidoglycan biosynthesis| K05362 murE; UDP-N-acetylmuramoyl-L-alanyl-D-glutamate-L-lysine ligase| 09180 Brite Hierarchies| 09181 Protein families: metabolism| 01011 Peptidoglycan biosynthesis and degradation proteins| K05362 murE; UDP-N-acetylmuramoyl-L-alanyl-D-glutamate-L-lysine ligase|Enzymes [BR:ko01000]| 6. Ligases| 6.3 Forming carbon-nitrogen bonds| 6.3.2 Acid-D-amino-acid ligases (peptide synthases)| 6.3.2.7 UDP-N-acetylmuramoyl-L-alanyl-D-glutamate---L-lysine ligase| K05362 murE; UDP-N-acetylmuramoyl-L-alanyl-D-glutamate-L-lysine ligase|Peptidoglycan biosynthesis and degradation proteins [BR:ko01011]| Precursor biosynthesis| Amino acid ligase| K05362 murE; UDP-N-acetylmuramoyl-L-alanyl-D-glutamate-L-lysine ligase	RN: R02786|COG: COG0769|GO: 0047482	list(REFERENCE = "", AUTHORS = "Triolo TA, Chabin RM, Pompliano DL", TITLE = "Cloning, expression and characterization of the Streptococcus pyogenes murE gene encoding a UDP-MurNAc-l-alanyl-d-glutamate: l-lysine ligase", JOURNAL = c("Enzyme Microb Technol 35:300-308 (2004)", "DOI:10.1016/j.enzmictec.2004.03.020"))	Peptidoglycan biosynthesis|Metabolic pathways
K03402	argR, ahrC	transcriptional regulator of arginine metabolism	KEGG Orthology (KO) [BR:ko00001]| 09180 Brite Hierarchies| 09182 Protein families: genetic information processing| 03000 Transcription factors| K03402 argR, ahrC; transcriptional regulator of arginine metabolism|Transcription factors [BR:ko03000]| Prokaryotic Type| Other transcription factors| Others| K03402 argR, ahrC; transcriptional regulator of arginine metabolism	COG: COG1438
K03406	mcp	methyl-accepting chemotaxis protein	KEGG Orthology (KO) [BR:ko00001]| 09130 Environmental Information Processing| 09132 Signal transduction| 02020 Two-component system| K03406 mcp; methyl-accepting chemotaxis protein| 09140 Cellular Processes| 09142 Cell motility| 02030 Bacterial chemotaxis| K03406 mcp; methyl-accepting chemotaxis protein| 09180 Brite Hierarchies| 09183 Protein families: signaling and cellular processes| 02035 Bacterial motility proteins| K03406 mcp; methyl-accepting chemotaxis protein|Bacterial motility proteins [BR:ko02035]| Flagellar system| Chemotaxis proteins| MCPs| K03406 mcp; methyl-accepting chemotaxis protein	COG: COG0840	list(REFERENCE = "PMID:19203648", AUTHORS = "Miller LD, Russell MH, Alexandre G", TITLE = "Diversity in bacterial chemotactic responses and niche adaptation.", JOURNAL = c("Adv Appl Microbiol 66:53-75 (2009)", "DOI:10.1016/S0065-2164(08)00803-4"))	Two-component system|Bacterial chemotaxis
K03407	cheA	two-component system, chemotaxis family, sensor kinase CheA [EC:2.7.13.3]	KEGG Orthology (KO) [BR:ko00001]| 09130 Environmental Information Processing| 09132 Signal transduction| 02020 Two-component system| K03407 cheA; two-component system, chemotaxis family, sensor kinase CheA| 09140 Cellular Processes| 09142 Cell motility| 02030 Bacterial chemotaxis| K03407 cheA; two-component system, chemotaxis family, sensor kinase CheA| 09180 Brite Hierarchies| 09181 Protein families: metabolism| 01001 Protein kinases| K03407 cheA; two-component system, chemotaxis family, sensor kinase CheA| 09183 Protein families: signaling and cellular processes| 02022 Two-component system| K03407 cheA; two-component system, chemotaxis family, sensor kinase CheA| 02035 Bacterial motility proteins| K03407 cheA; two-component system, chemotaxis family, sensor kinase CheA|Enzymes [BR:ko01000]| 2. Transferases| 2.7 Transferring phosphorus-containing groups| 2.7.13 Protein-histidine kinases| 2.7.13.3 histidine kinase| K03407 cheA; two-component system, chemotaxis family, sensor kinase CheA|Protein kinases [BR:ko01001]| Histidine kinases| CheA family [OT]| K03407 cheA; two-component system, chemotaxis family, sensor kinase CheA|Two-component system [BR:ko02022]| CheA family| CheA-CheYBV (chemotaxis)| K03407 cheA; two-component system, chemotaxis family, sensor kinase CheA|Bacterial motility proteins [BR:ko02035]| Flagellar system| Chemotaxis proteins| Two component system proteins| K03407 cheA; two-component system, chemotaxis family, sensor kinase CheA	COG: COG0643|GO: 0000155	list(REFERENCE = "PMID:19203648", AUTHORS = "Miller LD, Russell MH, Alexandre G", TITLE = "Diversity in bacterial chemotactic responses and niche adaptation.", JOURNAL = c("Adv Appl Microbiol 66:53-75 (2009)", "DOI:10.1016/S0065-2164(08)00803-4"))|list(REFERENCE = "PMID:11553614", AUTHORS = "Karatan E, Saulmon MM, Bunn MW, Ordal GW", TITLE = "Phosphorylation of the response regulator CheV is required for adaptation to attractants during Bacillus subtilis chemotaxis.", JOURNAL = c("J Biol Chem 276:43618-26 (2001)", "DOI:10.1074/jbc.M104955200"), SEQUENCE = "[bsu:BSU16430]")	Two-component system|Bacterial chemotaxis
K03404	chlD, bchD	magnesium chelatase subunit D [EC:6.6.1.1]	KEGG Orthology (KO) [BR:ko00001]| 09100 Metabolism| 09108 Metabolism of cofactors and vitamins| 00860 Porphyrin and chlorophyll metabolism| K03404 chlD, bchD; magnesium chelatase subunit D|Enzymes [BR:ko01000]| 6. Ligases| 6.6 Forming nitrogen-D-metal bonds| 6.6.1 Forming coordination complexes| 6.6.1.1 magnesium chelatase| K03404 chlD, bchD; magnesium chelatase subunit D	RN: R03877|COG: COG1239 COG1240|GO: 0016851		Porphyrin and chlorophyll metabolism|Metabolic pathways|Biosynthesis of secondary metabolites
K03405	chlI, bchI	magnesium chelatase subunit I [EC:6.6.1.1]	KEGG Orthology (KO) [BR:ko00001]| 09100 Metabolism| 09108 Metabolism of cofactors and vitamins| 00860 Porphyrin and chlorophyll metabolism| K03405 chlI, bchI; magnesium chelatase subunit I|Enzymes [BR:ko01000]| 6. Ligases| 6.6 Forming nitrogen-D-metal bonds| 6.6.1 Forming coordination complexes| 6.6.1.1 magnesium chelatase| K03405 chlI, bchI; magnesium chelatase subunit I	RN: R03877|COG: COG1239|GO: 0016851		Porphyrin and chlorophyll metabolism|Metabolic pathways|Biosynthesis of secondary metabolites
K03408	cheW	purine-binding chemotaxis protein CheW	KEGG Orthology (KO) [BR:ko00001]| 09130 Environmental Information Processing| 09132 Signal transduction| 02020 Two-component system| K03408 cheW; purine-binding chemotaxis protein CheW| 09140 Cellular Processes| 09142 Cell motility| 02030 Bacterial chemotaxis| K03408 cheW; purine-binding chemotaxis protein CheW| 09180 Brite Hierarchies| 09183 Protein families: signaling and cellular processes| 02035 Bacterial motility proteins| K03408 cheW; purine-binding chemotaxis protein CheW|Bacterial motility proteins [BR:ko02035]| Flagellar system| Chemotaxis proteins| Two component system proteins| K03408 cheW; purine-binding chemotaxis protein CheW	COG: COG0835	list(REFERENCE = "PMID:1601874", AUTHORS = "Hanlon DW, Marquez-Magana LM, Carpenter PB, Chamberlin MJ, Ordal GW", TITLE = "Sequence and characterization of Bacillus subtilis CheW.", JOURNAL = "J Biol Chem 267:12055-60 (1992)", SEQUENCE = "[bsu:BSU16440]")|list(REFERENCE = "PMID:19203648", AUTHORS = "Miller LD, Russell MH, Alexandre G", TITLE = "Diversity in bacterial chemotactic responses and niche adaptation.", JOURNAL = c("Adv Appl Microbiol 66:53-75 (2009)", "DOI:10.1016/S0065-2164(08)00803-4"))	Two-component system|Bacterial chemotaxis
K03409	cheX	chemotaxis protein CheX	KEGG Orthology (KO) [BR:ko00001]| 09140 Cellular Processes| 09142 Cell motility| 02030 Bacterial chemotaxis| K03409 cheX; chemotaxis protein CheX| 09180 Brite Hierarchies| 09183 Protein families: signaling and cellular processes| 02035 Bacterial motility proteins| K03409 cheX; chemotaxis protein CheX|Bacterial motility proteins [BR:ko02035]| Flagellar system| Chemotaxis proteins| Two component system proteins| K03409 cheX; chemotaxis protein CheX	COG: COG1406	list(REFERENCE = "PMID:19203648", AUTHORS = "Miller LD, Russell MH, Alexandre G", TITLE = "Diversity in bacterial chemotactic responses and niche adaptation.", JOURNAL = c("Adv Appl Microbiol 66:53-75 (2009)", "DOI:10.1016/S0065-2164(08)00803-4"))	Bacterial chemotaxis
K02315	dnaC	DNA replication protein DnaC	KEGG Orthology (KO) [BR:ko00001]| 09180 Brite Hierarchies| 09182 Protein families: genetic information processing| 03032 DNA replication proteins| K02315 dnaC; DNA replication protein DnaC|DNA replication proteins [BR:ko03032]| Prokaryotic Type| DNA Replication Initiation Factors| Initiation factors (bacterial)| K02315 dnaC; DNA replication protein DnaC	COG: COG1484	list(REFERENCE = "PMID:23562643", AUTHORS = "Arias-Palomo E, O'Shea VL, Hood IV, Berger JM", TITLE = "The bacterial DnaC helicase loader is a DnaB ring breaker.", JOURNAL = c("Cell 153:438-48 (2013)", "DOI:10.1016/j.cell.2013.03.006"), SEQUENCE = "[eco:b4361]")
K02314	dnaB	replicative DNA helicase [EC:3.6.4.12]	KEGG Orthology (KO) [BR:ko00001]| 09120 Genetic Information Processing| 09124 Replication and repair| 03030 DNA replication| K02314 dnaB; replicative DNA helicase| 09140 Cellular Processes| 09143 Cell growth and death| 04112 Cell cycle - Caulobacter| K02314 dnaB; replicative DNA helicase| 09180 Brite Hierarchies| 09182 Protein families: genetic information processing| 03032 DNA replication proteins| K02314 dnaB; replicative DNA helicase|Enzymes [BR:ko01000]| 3. Hydrolases| 3.6 Acting on acid anhydrides| 3.6.4 Acting on acid anhydrides to facilitate cellular and subcellular movement| 3.6.4.12 DNA helicase| K02314 dnaB; replicative DNA helicase|DNA replication proteins [BR:ko03032]| Prokaryotic Type| DNA Replication Initiation Factors| Initiation factors (bacterial)| K02314 dnaB; replicative DNA helicase	COG: COG0305|GO: 0003678	list(REFERENCE = "PMID:23562643", AUTHORS = "Arias-Palomo E, O'Shea VL, Hood IV, Berger JM", TITLE = "The bacterial DnaC helicase loader is a DnaB ring breaker.", JOURNAL = c("Cell 153:438-48 (2013)", "DOI:10.1016/j.cell.2013.03.006"), SEQUENCE = "[eco:b4052]")	DNA replication|Cell cycle - Caulobacter
K02316	dnaG	DNA primase [EC:2.7.7.101]	KEGG Orthology (KO) [BR:ko00001]| 09120 Genetic Information Processing| 09124 Replication and repair| 03030 DNA replication| K02316 dnaG; DNA primase| 09180 Brite Hierarchies| 09182 Protein families: genetic information processing| 03032 DNA replication proteins| K02316 dnaG; DNA primase|Enzymes [BR:ko01000]| 2. Transferases| 2.7 Transferring phosphorus-containing groups| 2.7.7 Nucleotidyltransferases| 2.7.7.101 DNA primase DnaG| K02316 dnaG; DNA primase|DNA replication proteins [BR:ko03032]| Prokaryotic Type| DNA Replication Initiation Factors| Initiation factors (bacterial)| K02316 dnaG; DNA primase	COG: COG0358|GO: 0003896	list(REFERENCE = "PMID:1511009", AUTHORS = "Stamford NP, Lilley PE, Dixon NE", TITLE = "Enriched sources of Escherichia coli replication proteins. The dnaG primase is a zinc metalloprotein.", JOURNAL = c("Biochim Biophys Acta 1132:17-25 (1992)", "DOI:10.1016/0167-4781(92)90047-4"), SEQUENCE = "[eco:b3066]")	DNA replication
K02313	dnaA	chromosomal replication initiator protein	KEGG Orthology (KO) [BR:ko00001]| 09130 Environmental Information Processing| 09132 Signal transduction| 02020 Two-component system| K02313 dnaA; chromosomal replication initiator protein| 09140 Cellular Processes| 09143 Cell growth and death| 04112 Cell cycle - Caulobacter| K02313 dnaA; chromosomal replication initiator protein| 09180 Brite Hierarchies| 09182 Protein families: genetic information processing| 03032 DNA replication proteins| K02313 dnaA; chromosomal replication initiator protein| 03036 Chromosome and associated proteins| K02313 dnaA; chromosomal replication initiator protein|DNA replication proteins [BR:ko03032]| Prokaryotic Type| DNA Replication Initiation Factors| Initiation factors (bacterial)| K02313 dnaA; chromosomal replication initiator protein|Chromosome and associated proteins [BR:ko03036]| Prokaryotic Type| Nucleoid associated proteins| Other nucreoid associated proteins| K02313 dnaA; chromosomal replication initiator protein	COG: COG0593	list(REFERENCE = "PMID:10551881", AUTHORS = "Azam TA, Ishihama A", TITLE = "Twelve species of the nucleoid-associated protein from Escherichia coli. Sequence recognition specificity and DNA binding affinity.", JOURNAL = c("J Biol Chem 274:33105-13 (1999)", "DOI:10.1074/jbc.274.46.33105"))|list(REFERENCE = "PMID:16077105", AUTHORS = "Riber L, Lobner-Olesen A", TITLE = "Coordinated replication and sequestration of oriC and dnaA are required for maintaining controlled once-per-cell-cycle initiation in Escherichia coli.", JOURNAL = c("J Bacteriol 187:5605-13 (2005)", "DOI:10.1128/JB.187.16.5605-5613.2005"), SEQUENCE = "[eco:b3702]")	Two-component system|Cell cycle - Caulobacter
K02312
K07091	lptF	lipopolysaccharide export system permease protein	KEGG Orthology (KO) [BR:ko00001]| 09130 Environmental Information Processing| 09131 Membrane transport| 02010 ABC transporters| K07091 lptF; lipopolysaccharide export system permease protein| 09180 Brite Hierarchies| 09183 Protein families: signaling and cellular processes| 02000 Transporters| K07091 lptF; lipopolysaccharide export system permease protein|Transporters [BR:ko02000]| ABC Transporters, Prokaryotic Type| ABC-2 type and other transporters| Lipopolysaccharide transporter| K07091 lptF; lipopolysaccharide export system permease protein	COG: COG0795|TC: 1.B.42.1	list(REFERENCE = "PMID:18375759", AUTHORS = "Ruiz N, Gronenberg LS, Kahne D, Silhavy TJ", TITLE = "Identification of two inner-membrane proteins required for the transport of lipopolysaccharide to the outer membrane of Escherichia coli.", JOURNAL = c("Proc Natl Acad Sci U S A 105:5537-42 (2008)", "DOI:10.1073/pnas.0801196105"))	ABC transporters
K07090	K07090	uncharacterized protein	KEGG Orthology (KO) [BR:ko00001]| 09190 Not Included in Pathway or Brite| 09194 Poorly characterized| 99997 Function unknown| K07090 K07090; uncharacterized protein	COG: COG0730
K07093	K07093	uncharacterized protein	KEGG Orthology (KO) [BR:ko00001]| 09190 Not Included in Pathway or Brite| 09194 Poorly characterized| 99997 Function unknown| K07093 K07093; uncharacterized protein	COG: COG3211
K07095	K07095	uncharacterized protein	KEGG Orthology (KO) [BR:ko00001]| 09190 Not Included in Pathway or Brite| 09194 Poorly characterized| 99997 Function unknown| K07095 K07095; uncharacterized protein	COG: COG0622
K07099	K07099	uncharacterized protein	KEGG Orthology (KO) [BR:ko00001]| 09190 Not Included in Pathway or Brite| 09194 Poorly characterized| 99997 Function unknown| K07099 K07099; uncharacterized protein	COG: COG1768
K07098	K07098	uncharacterized protein	KEGG Orthology (KO) [BR:ko00001]| 09190 Not Included in Pathway or Brite| 09194 Poorly characterized| 99997 Function unknown| K07098 K07098; uncharacterized protein	COG: COG1408
K11175	purN	phosphoribosylglycinamide formyltransferase 1 [EC:2.1.2.2]	KEGG Orthology (KO) [BR:ko00001]| 09100 Metabolism| 09104 Nucleotide metabolism| 00230 Purine metabolism| K11175 purN; phosphoribosylglycinamide formyltransferase 1| 09108 Metabolism of cofactors and vitamins| 00670 One carbon pool by folate| K11175 purN; phosphoribosylglycinamide formyltransferase 1|Enzymes [BR:ko01000]| 2. Transferases| 2.1 Transferring one-carbon groups| 2.1.2 Hydroxymethyl-, formyl- and related transferases| 2.1.2.2 phosphoribosylglycinamide formyltransferase| K11175 purN; phosphoribosylglycinamide formyltransferase 1	RN: R04325 R04326|COG: COG0299|GO: 0004644	list(REFERENCE = "PMID:3301838", AUTHORS = "Smith JM, Daum HA 3rd", TITLE = "Identification and nucleotide sequence of a gene encoding 5'-phosphoribosylglycinamide transformylase in Escherichia coli K12.", JOURNAL = "J Biol Chem 262:10565-9 (1987)", SEQUENCE = "[eco:b2500]")	Purine metabolism|One carbon pool by folate|Metabolic pathways|Biosynthesis of secondary metabolites|Biosynthesis of antibiotics	Inosine monophosphate biosynthesis, PRPP + glutamine => IMP
K11179	tusE, dsrC	tRNA 2-thiouridine synthesizing protein E [EC:2.8.1.-]	KEGG Orthology (KO) [BR:ko00001]| 09120 Genetic Information Processing| 09123 Folding, sorting and degradation| 04122 Sulfur relay system| K11179 tusE, dsrC; tRNA 2-thiouridine synthesizing protein E| 09180 Brite Hierarchies| 09182 Protein families: genetic information processing| 03016 Transfer RNA biogenesis| K11179 tusE, dsrC; tRNA 2-thiouridine synthesizing protein E|Enzymes [BR:ko01000]| 2. Transferases| 2.8 Transferring sulfur-containing groups| 2.8.1 Sulfurtransferases| 2.8.1.-| K11179 tusE, dsrC; tRNA 2-thiouridine synthesizing protein E|Transfer RNA biogenesis [BR:ko03016]| Prokaryotic Type| tRNA modification factors| Thiolation factors| K11179 tusE, dsrC; tRNA 2-thiouridine synthesizing protein E	COG: COG2920	list(REFERENCE = "PMID:16387657", AUTHORS = "Ikeuchi Y, Shigi N, Kato J, Nishimura A, Suzuki T", TITLE = "Mechanistic insights into sulfur relay by multiple sulfur mediators involved in thiouridine biosynthesis at tRNA wobble positions.", JOURNAL = c("Mol Cell 21:97-108 (2006)", "DOI:10.1016/j.molcel.2005.11.001"))	Sulfur relay system
K00324	pntA	H+-translocating NAD(P) transhydrogenase subunit alpha [EC:1.6.1.2 7.1.1.1]	KEGG Orthology (KO) [BR:ko00001]| 09100 Metabolism| 09108 Metabolism of cofactors and vitamins| 00760 Nicotinate and nicotinamide metabolism| K00324 pntA; H+-translocating NAD(P) transhydrogenase subunit alpha|Enzymes [BR:ko01000]| 1. Oxidoreductases| 1.6 Acting on NADH or NADPH| 1.6.1 With NAD+ or NADP+ as acceptor| 1.6.1.2 NAD(P)+ transhydrogenase (Re/Si-specific)| K00324 pntA; H+-translocating NAD(P) transhydrogenase subunit alpha| 7. Translocases| 7.1 Catalysing the translocation of hydrons| 7.1.1 Linked to oxidoreductase reactions| 7.1.1.1 proton-translocating NAD(P)+ transhydrogenase| K00324 pntA; H+-translocating NAD(P) transhydrogenase subunit alpha	RN: R00112|COG: COG3288|GO: 0008750|TC: 3.D.2.1 3.D.2.2	list(REFERENCE = "PMID:3525165", AUTHORS = "Clarke DM, Loo TW, Gillam S, Bragg PD", TITLE = "Nucleotide sequence of the pntA and pntB genes encoding the pyridine nucleotide transhydrogenase of Escherichia coli.", JOURNAL = c("Eur J Biochem 158:647-53 (1986)", "DOI:10.1111/j.1432-1033.1986.tb09802.x"), SEQUENCE = "[eco:b1603]")	Nicotinate and nicotinamide metabolism|Metabolic pathways
K00325	pntB	H+-translocating NAD(P) transhydrogenase subunit beta [EC:1.6.1.2 7.1.1.1]	KEGG Orthology (KO) [BR:ko00001]| 09100 Metabolism| 09108 Metabolism of cofactors and vitamins| 00760 Nicotinate and nicotinamide metabolism| K00325 pntB; H+-translocating NAD(P) transhydrogenase subunit beta|Enzymes [BR:ko01000]| 1. Oxidoreductases| 1.6 Acting on NADH or NADPH| 1.6.1 With NAD+ or NADP+ as acceptor| 1.6.1.2 NAD(P)+ transhydrogenase (Re/Si-specific)| K00325 pntB; H+-translocating NAD(P) transhydrogenase subunit beta| 7. Translocases| 7.1 Catalysing the translocation of hydrons| 7.1.1 Linked to oxidoreductase reactions| 7.1.1.1 proton-translocating NAD(P)+ transhydrogenase| K00325 pntB; H+-translocating NAD(P) transhydrogenase subunit beta	RN: R00112|COG: COG1282|GO: 0008750|TC: 3.D.2.1 3.D.2.2	list(REFERENCE = "PMID:3525165", AUTHORS = "Clarke DM, Loo TW, Gillam S, Bragg PD", TITLE = "Nucleotide sequence of the pntA and pntB genes encoding the pyridine nucleotide transhydrogenase of Escherichia coli.", JOURNAL = c("Eur J Biochem 158:647-53 (1986)", "DOI:10.1111/j.1432-1033.1986.tb09802.x"), SEQUENCE = "[eco:b1602]")	Nicotinate and nicotinamide metabolism|Metabolic pathways
K05945
K05946	tagA, tarA	N-acetylglucosaminyldiphosphoundecaprenol N-acetyl-beta-D-mannosaminyltransferase [EC:2.4.1.187]	KEGG Orthology (KO) [BR:ko00001]| 09140 Cellular Processes| 09145 Cellular community - prokaryotes| 05111 Biofilm formation - Vibrio cholerae| K05946 tagA, tarA; N-acetylglucosaminyldiphosphoundecaprenol N-acetyl-beta-D-mannosaminyltransferase| 09180 Brite Hierarchies| 09181 Protein families: metabolism| 01003 Glycosyltransferases| K05946 tagA, tarA; N-acetylglucosaminyldiphosphoundecaprenol N-acetyl-beta-D-mannosaminyltransferase|Enzymes [BR:ko01000]| 2. Transferases| 2.4 Glycosyltransferases| 2.4.1 Hexosyltransferases| 2.4.1.187 N-acetylglucosaminyldiphosphoundecaprenol N-acetyl-beta-D-mannosaminyltransferase| K05946 tagA, tarA; N-acetylglucosaminyldiphosphoundecaprenol N-acetyl-beta-D-mannosaminyltransferase|Glycosyltransferases [BR:ko01003]| Polysaccharide| Bacterial polysaccharide| K05946 tagA, tarA; N-acetylglucosaminyldiphosphoundecaprenol N-acetyl-beta-D-mannosaminyltransferase	RN: R06129|COG: COG1922|GO: 0047244|CAZy: GT26	list(REFERENCE = "PMID:11882717", AUTHORS = "Lazarevic V, Abellan FX, Moller SB, Karamata D, Mauel C", TITLE = "Comparison of ribitol and glycerol teichoic acid genes in Bacillus subtilis W23 and 168: identical function, similar divergent organization, but different regulation.", JOURNAL = c("Microbiology 148:815-24 (2002)", "DOI:10.1099/00221287-148-3-815"), SEQUENCE = "[bss:BSUW23_17555] [bsu:BSU35750]")	Biofilm formation - Vibrio cholerae
K06415	spoVR	stage V sporulation protein R	KEGG Orthology (KO) [BR:ko00001]| 09190 Not Included in Pathway or Brite| 09193 Unclassified: signaling and cellular processes| 99978 Cell growth| K06415 spoVR; stage V sporulation protein R	COG: COG2719	list(REFERENCE = "PMID:8144469", AUTHORS = "Beall B, Moran CP Jr", TITLE = "Cloning and characterization of spoVR, a gene from Bacillus subtilis involved in spore cortex formation.", JOURNAL = c("J Bacteriol 176:2003-12 (1994)", "DOI:10.1128/JB.176.7.2003-2012.1994"))
K06940	K06940	uncharacterized protein	KEGG Orthology (KO) [BR:ko00001]| 09190 Not Included in Pathway or Brite| 09194 Poorly characterized| 99997 Function unknown| K06940 K06940; uncharacterized protein	COG: COG0727
K06941	rlmN	23S rRNA (adenine2503-C2)-methyltransferase [EC:2.1.1.192]	KEGG Orthology (KO) [BR:ko00001]| 09180 Brite Hierarchies| 09182 Protein families: genetic information processing| 03009 Ribosome biogenesis| K06941 rlmN; 23S rRNA (adenine2503-C2)-methyltransferase|Enzymes [BR:ko01000]| 2. Transferases| 2.1 Transferring one-carbon groups| 2.1.1 Methyltransferases| 2.1.1.192 23S rRNA (adenine2503-C2)-methyltransferase| K06941 rlmN; 23S rRNA (adenine2503-C2)-methyltransferase|Ribosome biogenesis [BR:ko03009]| Prokaryotic Type| rRNA modification factors| 23S rRNA modification factors| K06941 rlmN; 23S rRNA (adenine2503-C2)-methyltransferase	COG: COG0820|GO: 0070040	list(REFERENCE = "PMID:18025251", AUTHORS = "Toh SM, Xiong L, Bae T, Mankin AS", TITLE = "The methyltransferase YfgB/RlmN is responsible for modification of adenosine 2503 in 23S rRNA.", JOURNAL = c("RNA 14:98-106 (2008)", "DOI:10.1261/rna.814408"))
K06942	ychF	ribosome-binding ATPase	KEGG Orthology (KO) [BR:ko00001]| 09180 Brite Hierarchies| 09182 Protein families: genetic information processing| 03009 Ribosome biogenesis| K06942 ychF; ribosome-binding ATPase|Ribosome biogenesis [BR:ko03009]| Prokaryotic Type| Other maturation factors| K06942 ychF; ribosome-binding ATPase	COG: COG0012
K10806	yciA	acyl-CoA thioesterase YciA [EC:3.1.2.-]	KEGG Orthology (KO) [BR:ko00001]| 09100 Metabolism| 09103 Lipid metabolism| 01040 Biosynthesis of unsaturated fatty acids| K10806 yciA; acyl-CoA thioesterase YciA| 09180 Brite Hierarchies| 09181 Protein families: metabolism| 01004 Lipid biosynthesis proteins| K10806 yciA; acyl-CoA thioesterase YciA|Enzymes [BR:ko01000]| 3. Hydrolases| 3.1 Acting on ester bonds| 3.1.2 Thioester hydrolases| 3.1.2.-| K10806 yciA; acyl-CoA thioesterase YciA|Lipid biosynthesis proteins [BR:ko01004]| Fatty acid synthase| Component type| K10806 yciA; acyl-CoA thioesterase YciA	RN: R01274|COG: COG1607		Biosynthesis of unsaturated fatty acids
K10804	tesA	acyl-CoA thioesterase I [EC:3.1.2.- 3.1.2.2 3.1.1.2 3.1.1.5]	KEGG Orthology (KO) [BR:ko00001]| 09100 Metabolism| 09103 Lipid metabolism| 01040 Biosynthesis of unsaturated fatty acids| K10804 tesA; acyl-CoA thioesterase I| 09180 Brite Hierarchies| 09181 Protein families: metabolism| 01004 Lipid biosynthesis proteins| K10804 tesA; acyl-CoA thioesterase I|Enzymes [BR:ko01000]| 3. Hydrolases| 3.1 Acting on ester bonds| 3.1.1 Carboxylic-ester hydrolases| 3.1.1.2 arylesterase| K10804 tesA; acyl-CoA thioesterase I| 3.1.1.5 lysophospholipase| K10804 tesA; acyl-CoA thioesterase I| 3.1.2 Thioester hydrolases| 3.1.2.2 palmitoyl-CoA hydrolase| K10804 tesA; acyl-CoA thioesterase I| 3.1.2.-| K10804 tesA; acyl-CoA thioesterase I|Lipid biosynthesis proteins [BR:ko01004]| Fatty acid synthase| Component type| K10804 tesA; acyl-CoA thioesterase I	RN: R01274|COG: COG2755|GO: 0016290 0004064 0004622	list(REFERENCE = "PMID:8098033", AUTHORS = "Cho H, Cronan JE Jr", TITLE = "Escherichia coli thioesterase I, molecular cloning and sequencing of the structural gene and identification as a periplasmic enzyme.", JOURNAL = "J Biol Chem 268:9238-45 (1993)", SEQUENCE = "[eco:b0494]")|list(REFERENCE = "PMID:4871199", AUTHORS = "Barnes EM Jr, Wakil SJ", TITLE = "Studies on the mechanism of fatty acid synthesis. XIX. Preparation and general properties of palmityl thioesterase.", JOURNAL = "J Biol Chem 243:2955-62 (1968)")|list(REFERENCE = "PMID:9070299", AUTHORS = "Lee YL, Chen JC, Shaw JF", TITLE = "The thioesterase I of Escherichia coli has arylesterase activity and shows stereospecificity for protease substrates.", JOURNAL = c("Biochem Biophys Res Commun 231:452-6 (1997)", "DOI:10.1006/bbrc.1997.5797"))|list(REFERENCE = "PMID:10423542", AUTHORS = "Karasawa K, Yokoyama K, Setaka M, Nojima S", TITLE = "The Escherichia coli pldC gene encoding lysophospholipase L(1) is identical to the apeA and tesA genes encoding protease I and thioesterase I, respectively.", JOURNAL = "J Biochem 126:445-8 (1999)")	Biosynthesis of unsaturated fatty acids
K10805	tesB	acyl-CoA thioesterase II [EC:3.1.2.-]	KEGG Orthology (KO) [BR:ko00001]| 09100 Metabolism| 09103 Lipid metabolism| 01040 Biosynthesis of unsaturated fatty acids| K10805 tesB; acyl-CoA thioesterase II| 09180 Brite Hierarchies| 09181 Protein families: metabolism| 01004 Lipid biosynthesis proteins| K10805 tesB; acyl-CoA thioesterase II|Enzymes [BR:ko01000]| 3. Hydrolases| 3.1 Acting on ester bonds| 3.1.2 Thioester hydrolases| 3.1.2.-| K10805 tesB; acyl-CoA thioesterase II|Lipid biosynthesis proteins [BR:ko01004]| Fatty acid synthase| Component type| K10805 tesB; acyl-CoA thioesterase II	RN: R01274|COG: COG1946|GO: 0016291	list(REFERENCE = "PMID:1645722", AUTHORS = "Naggert J, Narasimhan ML, DeVeaux L, Cho H, Randhawa ZI, Cronan JE Jr, Green BN, Smith S", TITLE = "Cloning, sequencing, and characterization of Escherichia coli thioesterase II.", JOURNAL = "J Biol Chem 266:11044-50 (1991)", SEQUENCE = "[eco:b0452]")	Biosynthesis of unsaturated fatty acids
K06948	yqeH	30S ribosome assembly GTPase	KEGG Orthology (KO) [BR:ko00001]| 09180 Brite Hierarchies| 09182 Protein families: genetic information processing| 03009 Ribosome biogenesis| K06948 yqeH; 30S ribosome assembly GTPase|Ribosome biogenesis [BR:ko03009]| Prokaryotic Type| GTPases| K06948 yqeH; 30S ribosome assembly GTPase	COG: COG1161	list(REFERENCE = "PMID:20376346", AUTHORS = "Anand B, Surana P, Prakash B", TITLE = "Deciphering the catalytic machinery in 30S ribosome assembly GTPase YqeH.", JOURNAL = c("PLoS One 5:e9944 (2010)", "DOI:10.1371/journal.pone.0009944"), SEQUENCE = "[bsu:BSU25670]")
K06949	rsgA, engC	ribosome biogenesis GTPase / thiamine phosphate phosphatase [EC:3.6.1.- 3.1.3.100]	KEGG Orthology (KO) [BR:ko00001]| 09100 Metabolism| 09108 Metabolism of cofactors and vitamins| 00730 Thiamine metabolism| K06949 rsgA, engC; ribosome biogenesis GTPase / thiamine phosphate phosphatase| 09180 Brite Hierarchies| 09182 Protein families: genetic information processing| 03009 Ribosome biogenesis| K06949 rsgA, engC; ribosome biogenesis GTPase / thiamine phosphate phosphatase|Enzymes [BR:ko01000]| 3. Hydrolases| 3.1 Acting on ester bonds| 3.1.3 Phosphoric-monoester hydrolases| 3.1.3.100 thiamine phosphate phosphatase| K06949 rsgA, engC; ribosome biogenesis GTPase / thiamine phosphate phosphatase| 3.6 Acting on acid anhydrides| 3.6.1 In phosphorus-containing anhydrides| 3.6.1.-| K06949 rsgA, engC; ribosome biogenesis GTPase / thiamine phosphate phosphatase|Ribosome biogenesis [BR:ko03009]| Prokaryotic Type| GTPases| K06949 rsgA, engC; ribosome biogenesis GTPase / thiamine phosphate phosphatase	RN: R00615 R02135|COG: COG1162|GO: 0042131	list(REFERENCE = "PMID:19575570", AUTHORS = "Britton RA", TITLE = "Role of GTPases in bacterial ribosome assembly.", JOURNAL = c("Annu Rev Microbiol 63:155-76 (2009)", "DOI:10.1146/annurev.micro.091208.073225"), SEQUENCE = "[eco:b4161] [bsu:BSU15780]")|list(REFERENCE = "PMID:19888457", AUTHORS = "Muller IB, Bergmann B, Groves MR, Couto I, Amaral L, Begley TP, Walter RD, Wrenger C", TITLE = "The vitamin B1 metabolism of Staphylococcus aureus is controlled at enzymatic and transcriptional levels.", JOURNAL = c("PLoS One 4:e7656 (2009)", "DOI:10.1371/journal.pone.0007656"))	Thiamine metabolism|Metabolic pathways
K06418	SASP-A, sspA	small acid-soluble spore protein A (major alpha-type SASP)	KEGG Orthology (KO) [BR:ko00001]| 09190 Not Included in Pathway or Brite| 09193 Unclassified: signaling and cellular processes| 99978 Cell growth| K06418 SASP-A, sspA; small acid-soluble spore protein A (major alpha-type SASP)
K09138	K09138	uncharacterized protein	KEGG Orthology (KO) [BR:ko00001]| 09190 Not Included in Pathway or Brite| 09194 Poorly characterized| 99997 Function unknown| K09138 K09138; uncharacterized protein	COG: COG2014
K09134	flA	adenosyl-fluoride synthase [EC:2.5.1.63]	KEGG Orthology (KO) [BR:ko00001]| 09190 Not Included in Pathway or Brite| 09191 Unclassified: metabolism| 99980 Enzymes with EC numbers| K09134 flA; adenosyl-fluoride synthase|Enzymes [BR:ko01000]| 2. Transferases| 2.5 Transferring alkyl or aryl groups, other than methyl groups| 2.5.1 Transferring alkyl or aryl groups, other than methyl groups (only sub-subclass identified to date)| 2.5.1.63 adenosyl-fluoride synthase| K09134 flA; adenosyl-fluoride synthase	COG: COG1912|GO: 0033846	list(REFERENCE = "PMID:14765200", AUTHORS = "Dong C, Huang F, Deng H, Schaffrath C, Spencer JB, O'Hagan D, Naismith JH", TITLE = "Crystal structure and mechanism of a bacterial fluorinating enzyme.", JOURNAL = c("Nature 427:561-5 (2004)", "DOI:10.1038/nature02280"), SEQUENCE = "[sct:SCAT_4165]")
K09136	ycaO	ribosomal protein S12 methylthiotransferase accessory factor	KEGG Orthology (KO) [BR:ko00001]| 09180 Brite Hierarchies| 09182 Protein families: genetic information processing| 03009 Ribosome biogenesis| K09136 ycaO; ribosomal protein S12 methylthiotransferase accessory factor|Ribosome biogenesis [BR:ko03009]| Prokaryotic Type| ribosomal protein modification factors| K09136 ycaO; ribosomal protein S12 methylthiotransferase accessory factor	COG: COG1944	list(REFERENCE = "PMID:21169565", AUTHORS = "Strader MB, Costantino N, Elkins CA, Chen CY, Patel I, Makusky AJ, Choy JS, Court DL, Markey SP, Kowalak JA", TITLE = "A proteomic and transcriptomic approach reveals new insight into beta-methylthiolation of Escherichia coli ribosomal protein S12.", JOURNAL = c("Mol Cell Proteomics 10:M110.005199 (2011)", "DOI:10.1074/mcp.M110.005199"), SEQUENCE = "[eco:b0905]")
K09137	K09137	uncharacterized protein	KEGG Orthology (KO) [BR:ko00001]| 09190 Not Included in Pathway or Brite| 09194 Poorly characterized| 99997 Function unknown| K09137 K09137; uncharacterized protein	COG: COG1993
K09131	K09131	uncharacterized protein	KEGG Orthology (KO) [BR:ko00001]| 09190 Not Included in Pathway or Brite| 09194 Poorly characterized| 99997 Function unknown| K09131 K09131; uncharacterized protein	COG: COG1872
K09132	K09132	uncharacterized protein	KEGG Orthology (KO) [BR:ko00001]| 09190 Not Included in Pathway or Brite| 09194 Poorly characterized| 99997 Function unknown| K09132 K09132; uncharacterized protein	COG: COG1895
K09133	K09133	uncharacterized protein	KEGG Orthology (KO) [BR:ko00001]| 09190 Not Included in Pathway or Brite| 09194 Poorly characterized| 99997 Function unknown| K09133 K09133; uncharacterized protein	COG: COG1906
K05808	yhbH	putative sigma-54 modulation protein	KEGG Orthology (KO) [BR:ko00001]| 09180 Brite Hierarchies| 09182 Protein families: genetic information processing| 03009 Ribosome biogenesis| K05808 yhbH; putative sigma-54 modulation protein|Ribosome biogenesis [BR:ko03009]| Prokaryotic Type| Other maturation factors| K05808 yhbH; putative sigma-54 modulation protein	COG: COG1544	list(REFERENCE = "PMID:16324148", AUTHORS = "Ueta M, Yoshida H, Wada C, Baba T, Mori H, Wada A", TITLE = "Ribosome binding proteins YhbH and YfiA have opposite functions during 100S formation in the stationary phase of Escherichia coli.", JOURNAL = c("Genes Cells 10:1103-12 (2005)", "DOI:10.1111/j.1365-2443.2005.00903.x"), SEQUENCE = "[eco:b3203]")
K05804	rob	AraC family transcriptional regulator, mar-sox-rob regulon activator	KEGG Orthology (KO) [BR:ko00001]| 09180 Brite Hierarchies| 09182 Protein families: genetic information processing| 03000 Transcription factors| K05804 rob; AraC family transcriptional regulator, mar-sox-rob regulon activator| 03036 Chromosome and associated proteins| K05804 rob; AraC family transcriptional regulator, mar-sox-rob regulon activator|Transcription factors [BR:ko03000]| Prokaryotic Type| Helix-turn-helix| AraC family| K05804 rob; AraC family transcriptional regulator, mar-sox-rob regulon activator|Chromosome and associated proteins [BR:ko03036]| Prokaryotic Type| Nucleoid associated proteins| Other nucreoid associated proteins| K05804 rob; AraC family transcriptional regulator, mar-sox-rob regulon activator	COG: COG2207	list(REFERENCE = "PMID:10551881", AUTHORS = "Azam TA, Ishihama A", TITLE = "Twelve species of the nucleoid-associated protein from Escherichia coli. Sequence recognition specificity and DNA binding affinity.", JOURNAL = c("J Biol Chem 274:33105-13 (1999)", "DOI:10.1074/jbc.274.46.33105"), SEQUENCE = "[eco:b4396]")
K05805	creA	CreA protein	KEGG Orthology (KO) [BR:ko00001]| 09190 Not Included in Pathway or Brite| 09194 Poorly characterized| 99996 General function prediction only| K05805 creA; CreA protein	COG: COG3045
K05807	bamD	outer membrane protein assembly factor BamD	KEGG Orthology (KO) [BR:ko00001]| 09180 Brite Hierarchies| 09183 Protein families: signaling and cellular processes| 02000 Transporters| K05807 bamD; outer membrane protein assembly factor BamD|Transporters [BR:ko02000]| Other Transporters| Pores ion channels| K05807 bamD; outer membrane protein assembly factor BamD	COG: COG4105|TC: 1.B.33.1	list(REFERENCE = "PMID:21823654", AUTHORS = "Hagan CL, Kahne D", TITLE = "The reconstituted Escherichia coli Bam complex catalyzes multiple rounds of beta-barrel assembly.", JOURNAL = c("Biochemistry 50:7444-6 (2011)", "DOI:10.1021/bi2010784"), SEQUENCE = "[eco:b2595]")
K05800	ybaO	Lrp/AsnC family transcriptional regulator	KEGG Orthology (KO) [BR:ko00001]| 09180 Brite Hierarchies| 09182 Protein families: genetic information processing| 03000 Transcription factors| K05800 ybaO; Lrp/AsnC family transcriptional regulator|Transcription factors [BR:ko03000]| Prokaryotic Type| Helix-turn-helix| Lrp/AsnC family| K05800 ybaO; Lrp/AsnC family transcriptional regulator	COG: COG1522
K05801	djlA	DnaJ like chaperone protein	KEGG Orthology (KO) [BR:ko00001]| 09180 Brite Hierarchies| 09182 Protein families: genetic information processing| 03110 Chaperones and folding catalysts| K05801 djlA; DnaJ like chaperone protein|Chaperones and folding catalysts [BR:ko03110]| Heat shock proteins| HSP40 / DNAJ| K05801 djlA; DnaJ like chaperone protein	COG: COG1076	list(REFERENCE = "PMID:11758943", AUTHORS = "Chen MH, Takeda S, Yamada H, Ishii Y, Yamashino T, Mizuno T", TITLE = "Characterization of the RcsC-YojN-RcsB phosphorelay signaling pathway involved in capsular synthesis in Escherichia coli.", JOURNAL = c("Biosci Biotechnol Biochem 65:2364-7 (2001)", "DOI:10.1271/bbb.65.2364"), SEQUENCE = "[eco:b0055]")
K05802	mscK, kefA, aefA	potassium-dependent mechanosensitive channel	KEGG Orthology (KO) [BR:ko00001]| 09180 Brite Hierarchies| 09183 Protein families: signaling and cellular processes| 02000 Transporters| K05802 mscK, kefA, aefA; potassium-dependent mechanosensitive channel|Transporters [BR:ko02000]| Other Transporters| Pores ion channels| K05802 mscK, kefA, aefA; potassium-dependent mechanosensitive channel	COG: COG3264|GO: 0008381|TC: 1.A.23.1.1	list(REFERENCE = "PMID:12626684", AUTHORS = "Pivetti CD, Yen MR, Miller S, Busch W, Tseng YH, Booth IR, Saier MH Jr", TITLE = "Two families of mechanosensitive channel proteins.", JOURNAL = c("Microbiol Mol Biol Rev 67:66-85, table of contents (2003)", "DOI:10.1128/MMBR.67.1.66-85.2003"), SEQUENCE = "[eco:b0465]")
K01046	lip, TGL2	triacylglycerol lipase [EC:3.1.1.3]	KEGG Orthology (KO) [BR:ko00001]| 09100 Metabolism| 09103 Lipid metabolism| 00561 Glycerolipid metabolism| K01046 lip, TGL2; triacylglycerol lipase|Enzymes [BR:ko01000]| 3. Hydrolases| 3.1 Acting on ester bonds| 3.1.1 Carboxylic-ester hydrolases| 3.1.1.3 triacylglycerol lipase| K01046 lip, TGL2; triacylglycerol lipase	RN: R02250 R02687|COG: COG1075|GO: 0004806	list(REFERENCE = "PMID:1748875", AUTHORS = "Gilbert EJ, Cornish A, Jones CW", TITLE = "Purification and properties of extracellular lipase from Pseudomonas aeruginosa EF2.", JOURNAL = c("J Gen Microbiol 137:2223-9 (1991)", "DOI:10.1099/00221287-137-9-2223"), SEQUENCE = "[pae:PA2862]")	Glycerolipid metabolism|Metabolic pathways	Acylglycerol degradation
K02068	ABC.X2.A	putative ABC transport system ATP-binding protein	KEGG Orthology (KO) [BR:ko00001]| 09180 Brite Hierarchies| 09183 Protein families: signaling and cellular processes| 02000 Transporters| K02068 ABC.X2.A; putative ABC transport system ATP-binding protein|Transporters [BR:ko02000]| ABC Transporters, Prokaryotic Type| Saccharide, polyol, and lipid transporters| Putative ABC transporter| K02068 ABC.X2.A; putative ABC transport system ATP-binding protein	COG: COG4619
K01042	selA	L-seryl-tRNA(Ser) seleniumtransferase [EC:2.9.1.1]	KEGG Orthology (KO) [BR:ko00001]| 09100 Metabolism| 09106 Metabolism of other amino acids| 00450 Selenocompound metabolism| K01042 selA; L-seryl-tRNA(Ser) seleniumtransferase| 09120 Genetic Information Processing| 09122 Translation| 00970 Aminoacyl-tRNA biosynthesis| K01042 selA; L-seryl-tRNA(Ser) seleniumtransferase|Enzymes [BR:ko01000]| 2. Transferases| 2.9 Transferring selenium-containing groups| 2.9.1 Selenotransferases| 2.9.1.1 L-seryl-tRNASec selenium transferase| K01042 selA; L-seryl-tRNA(Ser) seleniumtransferase	RN: R08219|COG: COG1921|GO: 0004125	list(REFERENCE = "PMID:18252769", AUTHORS = "Sheppard K, Yuan J, Hohn MJ, Jester B, Devine KM, Soll D", TITLE = "From one amino acid to another: tRNA-dependent amino acid biosynthesis.", JOURNAL = c("Nucleic Acids Res 36:1813-25 (2008)", "DOI:10.1093/nar/gkn015"))	Selenocompound metabolism|Aminoacyl-tRNA biosynthesis|Metabolic pathways
K05568	mnhD, mrpD	multicomponent Na+:H+ antiporter subunit D	KEGG Orthology (KO) [BR:ko00001]| 09180 Brite Hierarchies| 09183 Protein families: signaling and cellular processes| 02000 Transporters| K05568 mnhD, mrpD; multicomponent Na+:H+ antiporter subunit D|Transporters [BR:ko02000]| Other Transporters| Electrochemical potential-driven transporters| K05568 mnhD, mrpD; multicomponent Na+:H+ antiporter subunit D	COG: COG0651|TC: 2.A.63.1 2.A.63.2	list(REFERENCE = "PMID:9852009", AUTHORS = "Hiramatsu T, Kodama K, Kuroda T, Mizushima T, Tsuchiya T", TITLE = "A putative multisubunit Na+/H+ antiporter from Staphylococcus aureus.", JOURNAL = "J Bacteriol 180:6642-8 (1998)", SEQUENCE = "[sau:SA0810]")|list(REFERENCE = "PMID:15980940", AUTHORS = "Swartz TH, Ikewada S, Ishikawa O, Ito M, Krulwich TA", TITLE = "The Mrp system: a giant among monovalent cation/proton antiporters|", JOURNAL = c("Extremophiles 9:345-54 (2005)", "DOI:10.1007/s00792-005-0451-6"))|list(REFERENCE = "PMID:19700555", AUTHORS = "Fukaya F, Promden W, Hibino T, Tanaka Y, Nakamura T, Takabe T", TITLE = "An Mrp-like cluster in the halotolerant cyanobacterium Aphanothece halophytica functions as a Na+/H+ antiporter.", JOURNAL = c("Appl Environ Microbiol 75:6626-9 (2009)", "DOI:10.1128/AEM.01387-09"))
K05567	mnhC, mrpC	multicomponent Na+:H+ antiporter subunit C	KEGG Orthology (KO) [BR:ko00001]| 09180 Brite Hierarchies| 09183 Protein families: signaling and cellular processes| 02000 Transporters| K05567 mnhC, mrpC; multicomponent Na+:H+ antiporter subunit C|Transporters [BR:ko02000]| Other Transporters| Electrochemical potential-driven transporters| K05567 mnhC, mrpC; multicomponent Na+:H+ antiporter subunit C	COG: COG1006|TC: 2.A.63.1 2.A.63.2	list(REFERENCE = "PMID:9852009", AUTHORS = "Hiramatsu T, Kodama K, Kuroda T, Mizushima T, Tsuchiya T", TITLE = "A putative multisubunit Na+/H+ antiporter from Staphylococcus aureus.", JOURNAL = "J Bacteriol 180:6642-8 (1998)", SEQUENCE = "[sau:SA0811]")|list(REFERENCE = "PMID:15980940", AUTHORS = "Swartz TH, Ikewada S, Ishikawa O, Ito M, Krulwich TA", TITLE = "The Mrp system: a giant among monovalent cation/proton antiporters|", JOURNAL = c("Extremophiles 9:345-54 (2005)", "DOI:10.1007/s00792-005-0451-6"))|list(REFERENCE = "PMID:19700555", AUTHORS = "Fukaya F, Promden W, Hibino T, Tanaka Y, Nakamura T, Takabe T", TITLE = "An Mrp-like cluster in the halotolerant cyanobacterium Aphanothece halophytica functions as a Na+/H+ antiporter.", JOURNAL = c("Appl Environ Microbiol 75:6626-9 (2009)", "DOI:10.1128/AEM.01387-09"))
K01048	pldB	lysophospholipase [EC:3.1.1.5]	KEGG Orthology (KO) [BR:ko00001]| 09100 Metabolism| 09103 Lipid metabolism| 00564 Glycerophospholipid metabolism| K01048 pldB; lysophospholipase|Enzymes [BR:ko01000]| 3. Hydrolases| 3.1 Acting on ester bonds| 3.1.1 Carboxylic-ester hydrolases| 3.1.1.5 lysophospholipase| K01048 pldB; lysophospholipase	COG: COG2267|GO: 0004622		Glycerophospholipid metabolism
K02066	mlaE, linK	phospholipid/cholesterol/gamma-HCH transport system permease protein	KEGG Orthology (KO) [BR:ko00001]| 09130 Environmental Information Processing| 09131 Membrane transport| 02010 ABC transporters| K02066 mlaE, linK; phospholipid/cholesterol/gamma-HCH transport system permease protein| 09180 Brite Hierarchies| 09183 Protein families: signaling and cellular processes| 02000 Transporters| K02066 mlaE, linK; phospholipid/cholesterol/gamma-HCH transport system permease protein|Transporters [BR:ko02000]| ABC Transporters, Prokaryotic Type| Saccharide, polyol, and lipid transporters| gamma-Hexachlorocyclohexane transporter| K02066 mlaE, linK; phospholipid/cholesterol/gamma-HCH transport system permease protein| Phospholipid transporter| K02066 mlaE, linK; phospholipid/cholesterol/gamma-HCH transport system permease protein| Mce system transporter| K02066 mlaE, linK; phospholipid/cholesterol/gamma-HCH transport system permease protein	COG: COG0767|TC: 3.A.1.27		ABC transporters
K01322	PREP	prolyl oligopeptidase [EC:3.4.21.26]	KEGG Orthology (KO) [BR:ko00001]| 09150 Organismal Systems| 09152 Endocrine system| 04614 Renin-angiotensin system| K01322 PREP; prolyl oligopeptidase| 09180 Brite Hierarchies| 09181 Protein families: metabolism| 01002 Peptidases| K01322 PREP; prolyl oligopeptidase|Enzymes [BR:ko01000]| 3. Hydrolases| 3.4 Acting on peptide bonds (peptidases)| 3.4.21 Serine endopeptidases| 3.4.21.26 prolyl oligopeptidase| K01322 PREP; prolyl oligopeptidase|Peptidases [BR:ko01002]| Serine Peptidases| Family S9: prolyl oligopeptidase family| K01322 PREP; prolyl oligopeptidase	COG: COG1505	list(REFERENCE = "PMID:10766975", AUTHORS = "Kimura A, Takahashi T", TITLE = "cDNA cloning of rat prolyl oligopeptidase and its expression in the ovary during the estrous cycle.", JOURNAL = c("J Exp Zool 286:656-65 (2000)", "DOI:10.1002/(sici)1097-010x(20000501)286:6<656::aid-jez13>3.0.co;2-m"))	Renin-angiotensin system
K02065	mlaF, linL, mkl	phospholipid/cholesterol/gamma-HCH transport system ATP-binding protein	KEGG Orthology (KO) [BR:ko00001]| 09130 Environmental Information Processing| 09131 Membrane transport| 02010 ABC transporters| K02065 mlaF, linL, mkl; phospholipid/cholesterol/gamma-HCH transport system ATP-binding protein| 09180 Brite Hierarchies| 09183 Protein families: signaling and cellular processes| 02000 Transporters| K02065 mlaF, linL, mkl; phospholipid/cholesterol/gamma-HCH transport system ATP-binding protein|Transporters [BR:ko02000]| ABC Transporters, Prokaryotic Type| Saccharide, polyol, and lipid transporters| gamma-Hexachlorocyclohexane transporter| K02065 mlaF, linL, mkl; phospholipid/cholesterol/gamma-HCH transport system ATP-binding protein| Phospholipid transporter| K02065 mlaF, linL, mkl; phospholipid/cholesterol/gamma-HCH transport system ATP-binding protein| Mce system transporter| K02065 mlaF, linL, mkl; phospholipid/cholesterol/gamma-HCH transport system ATP-binding protein	COG: COG1127|TC: 3.A.1.27		ABC transporters
K02243	comGA	competence protein ComGA	KEGG Orthology (KO) [BR:ko00001]| 09180 Brite Hierarchies| 09183 Protein families: signaling and cellular processes| 02044 Secretion system| K02243 comGA; competence protein ComGA|Secretion system [BR:ko02044]| Type II secretion system| Competence-related DNA transformation transporter (DNA-T) core components| K02243 comGA; competence protein ComGA	COG: COG2804|TC: 3.A.14.1
K02241	comFB	competence protein ComFB	KEGG Orthology (KO) [BR:ko00001]| 09180 Brite Hierarchies| 09183 Protein families: signaling and cellular processes| 02044 Secretion system| K02241 comFB; competence protein ComFB|Secretion system [BR:ko02044]| Type II secretion system| Competence-related DNA transformation transporter (DNA-T) core components| K02241 comFB; competence protein ComFB
K00811	ASP5	aspartate aminotransferase, chloroplastic [EC:2.6.1.1]	KEGG Orthology (KO) [BR:ko00001]| 09100 Metabolism| 09105 Amino acid metabolism| 00250 Alanine, aspartate and glutamate metabolism| K00811 ASP5; aspartate aminotransferase, chloroplastic| 00270 Cysteine and methionine metabolism| K00811 ASP5; aspartate aminotransferase, chloroplastic| 00220 Arginine biosynthesis| K00811 ASP5; aspartate aminotransferase, chloroplastic| 00330 Arginine and proline metabolism| K00811 ASP5; aspartate aminotransferase, chloroplastic| 00350 Tyrosine metabolism| K00811 ASP5; aspartate aminotransferase, chloroplastic| 00360 Phenylalanine metabolism| K00811 ASP5; aspartate aminotransferase, chloroplastic| 00400 Phenylalanine, tyrosine and tryptophan biosynthesis| K00811 ASP5; aspartate aminotransferase, chloroplastic| 09110 Biosynthesis of other secondary metabolites| 00950 Isoquinoline alkaloid biosynthesis| K00811 ASP5; aspartate aminotransferase, chloroplastic| 00960 Tropane, piperidine and pyridine alkaloid biosynthesis| K00811 ASP5; aspartate aminotransferase, chloroplastic| 09180 Brite Hierarchies| 09181 Protein families: metabolism| 01007 Amino acid related enzymes| K00811 ASP5; aspartate aminotransferase, chloroplastic|Enzymes [BR:ko01000]| 2. Transferases| 2.6 Transferring nitrogenous groups| 2.6.1 Transaminases| 2.6.1.1 aspartate transaminase| K00811 ASP5; aspartate aminotransferase, chloroplastic|Amino acid related enzymes [BR:ko01007]| Aminotransferase (transaminase)| Class I| K00811 ASP5; aspartate aminotransferase, chloroplastic	RN: R00355 R00694 R00734 R00896 R02433 R02619 R05052|GO: 0004069		Arginine biosynthesis|Alanine, aspartate and glutamate metabolism|Cysteine and methionine metabolism|Arginine and proline metabolism|Tyrosine metabolism|Phenylalanine metabolism|Phenylalanine, tyrosine and tryptophan biosynthesis|Isoquinoline alkaloid biosynthesis|Tropane, piperidine and pyridine alkaloid biosynthesis|Metabolic pathways|Biosynthesis of secondary metabolites|Biosynthesis of antibiotics|2-Oxocarboxylic acid metabolism|Biosynthesis of amino acids
K00812	aspB	aspartate aminotransferase [EC:2.6.1.1]	KEGG Orthology (KO) [BR:ko00001]| 09100 Metabolism| 09105 Amino acid metabolism| 00250 Alanine, aspartate and glutamate metabolism| K00812 aspB; aspartate aminotransferase| 00270 Cysteine and methionine metabolism| K00812 aspB; aspartate aminotransferase| 00220 Arginine biosynthesis| K00812 aspB; aspartate aminotransferase| 00330 Arginine and proline metabolism| K00812 aspB; aspartate aminotransferase| 00350 Tyrosine metabolism| K00812 aspB; aspartate aminotransferase| 00360 Phenylalanine metabolism| K00812 aspB; aspartate aminotransferase| 00400 Phenylalanine, tyrosine and tryptophan biosynthesis| K00812 aspB; aspartate aminotransferase| 09110 Biosynthesis of other secondary metabolites| 00950 Isoquinoline alkaloid biosynthesis| K00812 aspB; aspartate aminotransferase| 00960 Tropane, piperidine and pyridine alkaloid biosynthesis| K00812 aspB; aspartate aminotransferase| 00401 Novobiocin biosynthesis| K00812 aspB; aspartate aminotransferase| 09180 Brite Hierarchies| 09181 Protein families: metabolism| 01007 Amino acid related enzymes| K00812 aspB; aspartate aminotransferase|Enzymes [BR:ko01000]| 2. Transferases| 2.6 Transferring nitrogenous groups| 2.6.1 Transaminases| 2.6.1.1 aspartate transaminase| K00812 aspB; aspartate aminotransferase|Amino acid related enzymes [BR:ko01007]| Aminotransferase (transaminase)| Class I| K00812 aspB; aspartate aminotransferase	RN: R00355 R00694 R00734 R00896 R02433 R02619 R05052|COG: COG0436|GO: 0004069	list(REFERENCE = "PMID:18433445 (C.jejuni)", AUTHORS = "Guccione E, Leon-Kempis Mdel R, Pearson BM, Hitchin E, Mulholland F, van Diemen PM, Stevens MP, Kelly DJ", TITLE = "Amino acid-dependent growth of Campylobacter jejuni: key roles for aspartase (AspA) under microaerobic and oxygen-limited conditions and identification of AspB (Cj0762), essential for growth on glutamate.", JOURNAL = c("Mol Microbiol 69:77-93 (2008)", "DOI:10.1111/j.1365-2958.2008.06263.x"))	Arginine biosynthesis|Alanine, aspartate and glutamate metabolism|Cysteine and methionine metabolism|Arginine and proline metabolism|Tyrosine metabolism|Phenylalanine metabolism|Phenylalanine, tyrosine and tryptophan biosynthesis|Novobiocin biosynthesis|Isoquinoline alkaloid biosynthesis|Tropane, piperidine and pyridine alkaloid biosynthesis|Metabolic pathways|Biosynthesis of secondary metabolites|Biosynthesis of antibiotics|2-Oxocarboxylic acid metabolism|Biosynthesis of amino acids
K00813	aspC	aspartate aminotransferase [EC:2.6.1.1]	KEGG Orthology (KO) [BR:ko00001]| 09100 Metabolism| 09105 Amino acid metabolism| 00250 Alanine, aspartate and glutamate metabolism| K00813 aspC; aspartate aminotransferase| 00270 Cysteine and methionine metabolism| K00813 aspC; aspartate aminotransferase| 00220 Arginine biosynthesis| K00813 aspC; aspartate aminotransferase| 00330 Arginine and proline metabolism| K00813 aspC; aspartate aminotransferase| 00350 Tyrosine metabolism| K00813 aspC; aspartate aminotransferase| 00360 Phenylalanine metabolism| K00813 aspC; aspartate aminotransferase| 00400 Phenylalanine, tyrosine and tryptophan biosynthesis| K00813 aspC; aspartate aminotransferase| 09110 Biosynthesis of other secondary metabolites| 00950 Isoquinoline alkaloid biosynthesis| K00813 aspC; aspartate aminotransferase| 00960 Tropane, piperidine and pyridine alkaloid biosynthesis| K00813 aspC; aspartate aminotransferase| 00401 Novobiocin biosynthesis| K00813 aspC; aspartate aminotransferase| 09180 Brite Hierarchies| 09181 Protein families: metabolism| 01007 Amino acid related enzymes| K00813 aspC; aspartate aminotransferase|Enzymes [BR:ko01000]| 2. Transferases| 2.6 Transferring nitrogenous groups| 2.6.1 Transaminases| 2.6.1.1 aspartate transaminase| K00813 aspC; aspartate aminotransferase|Amino acid related enzymes [BR:ko01007]| Aminotransferase (transaminase)| Class I| K00813 aspC; aspartate aminotransferase	RN: R00355 R00694 R00734 R00896 R02433 R02619 R05052|COG: COG1448|GO: 0004069		Arginine biosynthesis|Alanine, aspartate and glutamate metabolism|Cysteine and methionine metabolism|Arginine and proline metabolism|Tyrosine metabolism|Phenylalanine metabolism|Phenylalanine, tyrosine and tryptophan biosynthesis|Novobiocin biosynthesis|Isoquinoline alkaloid biosynthesis|Tropane, piperidine and pyridine alkaloid biosynthesis|Metabolic pathways|Biosynthesis of secondary metabolites|Biosynthesis of antibiotics|2-Oxocarboxylic acid metabolism|Biosynthesis of amino acids
K00817	hisC	histidinol-phosphate aminotransferase [EC:2.6.1.9]	KEGG Orthology (KO) [BR:ko00001]| 09100 Metabolism| 09105 Amino acid metabolism| 00340 Histidine metabolism| K00817 hisC; histidinol-phosphate aminotransferase| 00350 Tyrosine metabolism| K00817 hisC; histidinol-phosphate aminotransferase| 00360 Phenylalanine metabolism| K00817 hisC; histidinol-phosphate aminotransferase| 00400 Phenylalanine, tyrosine and tryptophan biosynthesis| K00817 hisC; histidinol-phosphate aminotransferase| 09110 Biosynthesis of other secondary metabolites| 00960 Tropane, piperidine and pyridine alkaloid biosynthesis| K00817 hisC; histidinol-phosphate aminotransferase| 00401 Novobiocin biosynthesis| K00817 hisC; histidinol-phosphate aminotransferase| 09180 Brite Hierarchies| 09181 Protein families: metabolism| 01007 Amino acid related enzymes| K00817 hisC; histidinol-phosphate aminotransferase|Enzymes [BR:ko01000]| 2. Transferases| 2.6 Transferring nitrogenous groups| 2.6.1 Transaminases| 2.6.1.9 histidinol-phosphate transaminase| K00817 hisC; histidinol-phosphate aminotransferase|Amino acid related enzymes [BR:ko01007]| Aminotransferase (transaminase)| Class II| K00817 hisC; histidinol-phosphate aminotransferase	RN: R00694 R00734 R03243|COG: COG0079|GO: 0004400	list(REFERENCE = "PMID:2999081", AUTHORS = "Grisolia V, Carlomagno MS, Nappo AG, Bruni CB", TITLE = "Cloning, structure, and expression of the Escherichia coli K-12 hisC gene.", JOURNAL = "J Bacteriol 164:1317-23 (1985)")|list(REFERENCE = "PMID:8852895", AUTHORS = "Alifano P, Fani R, Lio P, Lazcano A, Bazzicalupo M, Carlomagno MS, Bruni CB", TITLE = "Histidine biosynthetic pathway and genes: structure, regulation, and evolution.", JOURNAL = "Microbiol Rev 60:44-69 (1996)")	Histidine metabolism|Tyrosine metabolism|Phenylalanine metabolism|Phenylalanine, tyrosine and tryptophan biosynthesis|Novobiocin biosynthesis|Tropane, piperidine and pyridine alkaloid biosynthesis|Metabolic pathways|Biosynthesis of secondary metabolites|Biosynthesis of antibiotics|Biosynthesis of amino acids	Histidine biosynthesis, PRPP => histidine
K00818	E2.6.1.11, argD	acetylornithine aminotransferase [EC:2.6.1.11]	KEGG Orthology (KO) [BR:ko00001]| 09100 Metabolism| 09105 Amino acid metabolism| 00220 Arginine biosynthesis| K00818 E2.6.1.11, argD; acetylornithine aminotransferase| 09180 Brite Hierarchies| 09181 Protein families: metabolism| 01007 Amino acid related enzymes| K00818 E2.6.1.11, argD; acetylornithine aminotransferase|Enzymes [BR:ko01000]| 2. Transferases| 2.6 Transferring nitrogenous groups| 2.6.1 Transaminases| 2.6.1.11 acetylornithine transaminase| K00818 E2.6.1.11, argD; acetylornithine aminotransferase|Amino acid related enzymes [BR:ko01007]| Aminotransferase (transaminase)| Class III| K00818 E2.6.1.11, argD; acetylornithine aminotransferase	RN: R02283|COG: COG0160 COG4992|GO: 0003992	list(REFERENCE = "PMID:23321422", AUTHORS = "Fremont N, Riefler M, Stolz A, Schmulling T", TITLE = "The Arabidopsis TUMOR PRONE5 gene encodes an acetylornithine aminotransferase required for arginine biosynthesis and root meristem maintenance in blue light.", JOURNAL = c("Plant Physiol 161:1127-40 (2013)", "DOI:10.1104/pp.112.210583"), SEQUENCE = "[ath:AT1G80600]")	Arginine biosynthesis|Metabolic pathways|Biosynthesis of secondary metabolites|Biosynthesis of antibiotics|2-Oxocarboxylic acid metabolism|Biosynthesis of amino acids	Ornithine biosynthesis, glutamate => ornithine
K00819	rocD, OAT	ornithine--oxo-acid transaminase [EC:2.6.1.13]	KEGG Orthology (KO) [BR:ko00001]| 09100 Metabolism| 09105 Amino acid metabolism| 00330 Arginine and proline metabolism| K00819 rocD, OAT; ornithine--oxo-acid transaminase| 09180 Brite Hierarchies| 09181 Protein families: metabolism| 01007 Amino acid related enzymes| K00819 rocD, OAT; ornithine--oxo-acid transaminase|Enzymes [BR:ko01000]| 2. Transferases| 2.6 Transferring nitrogenous groups| 2.6.1 Transaminases| 2.6.1.13 ornithine aminotransferase| K00819 rocD, OAT; ornithine--oxo-acid transaminase|Amino acid related enzymes [BR:ko01007]| Aminotransferase (transaminase)| Class III| K00819 rocD, OAT; ornithine--oxo-acid transaminase	RN: R00667|COG: COG0160 COG4992|GO: 0004587		Arginine and proline metabolism|Metabolic pathways|Biosynthesis of secondary metabolites|Biosynthesis of antibiotics		Ornithinaemia|Secondary hyperammonemia
K02530	lacR	DeoR family transcriptional regulator, lactose phosphotransferase system repressor	KEGG Orthology (KO) [BR:ko00001]| 09180 Brite Hierarchies| 09182 Protein families: genetic information processing| 03000 Transcription factors| K02530 lacR; DeoR family transcriptional regulator, lactose phosphotransferase system repressor|Transcription factors [BR:ko03000]| Prokaryotic Type| Helix-turn-helix| DeoR family| K02530 lacR; DeoR family transcriptional regulator, lactose phosphotransferase system repressor	COG: COG1349
K02245	comGC	competence protein ComGC	KEGG Orthology (KO) [BR:ko00001]| 09180 Brite Hierarchies| 09183 Protein families: signaling and cellular processes| 02044 Secretion system| K02245 comGC; competence protein ComGC|Secretion system [BR:ko02044]| Type II secretion system| Competence-related DNA transformation transporter (DNA-T) core components| K02245 comGC; competence protein ComGC	COG: COG4537
K02244	comGB	competence protein ComGB	KEGG Orthology (KO) [BR:ko00001]| 09180 Brite Hierarchies| 09183 Protein families: signaling and cellular processes| 02044 Secretion system| K02244 comGB; competence protein ComGB|Secretion system [BR:ko02044]| Type II secretion system| Competence-related DNA transformation transporter (DNA-T) core components| K02244 comGB; competence protein ComGB	COG: COG1459|TC: 3.A.14.1
K01493	comEB	dCMP deaminase [EC:3.5.4.12]	KEGG Orthology (KO) [BR:ko00001]| 09100 Metabolism| 09104 Nucleotide metabolism| 00240 Pyrimidine metabolism| K01493 comEB; dCMP deaminase| 09180 Brite Hierarchies| 09183 Protein families: signaling and cellular processes| 02044 Secretion system| K01493 comEB; dCMP deaminase|Enzymes [BR:ko01000]| 3. Hydrolases| 3.5 Acting on carbon-nitrogen bonds, other than peptide bonds| 3.5.4 In cyclic amidines| 3.5.4.12 dCMP deaminase| K01493 comEB; dCMP deaminase|Secretion system [BR:ko02044]| Type II secretion system| Competence-related DNA transformation transporter (DNA-T) core components| K01493 comEB; dCMP deaminase	RN: R01663|COG: COG2131|GO: 0004132		Pyrimidine metabolism|Metabolic pathways
K01492	purNH	phosphoribosylglycinamide/phosphoribosylaminoimidazolecarboxamide formyltransferase [EC:2.1.2.2 2.1.2.3]	KEGG Orthology (KO) [BR:ko00001]| 09100 Metabolism| 09104 Nucleotide metabolism| 00230 Purine metabolism| K01492 purNH; phosphoribosylglycinamide/phosphoribosylaminoimidazolecarboxamide formyltransferase| 09108 Metabolism of cofactors and vitamins| 00670 One carbon pool by folate| K01492 purNH; phosphoribosylglycinamide/phosphoribosylaminoimidazolecarboxamide formyltransferase|Enzymes [BR:ko01000]| 2. Transferases| 2.1 Transferring one-carbon groups| 2.1.2 Hydroxymethyl-, formyl- and related transferases| 2.1.2.2 phosphoribosylglycinamide formyltransferase| K01492 purNH; phosphoribosylglycinamide/phosphoribosylaminoimidazolecarboxamide formyltransferase| 2.1.2.3 phosphoribosylaminoimidazolecarboxamide formyltransferase| K01492 purNH; phosphoribosylglycinamide/phosphoribosylaminoimidazolecarboxamide formyltransferase	RN: R04325 R04326 R04560|COG: COG0299 COG0138|GO: 0004644 0004643	list(REFERENCE = "PMID:18278431", AUTHORS = "Falb M, Muller K, Konigsmaier L, Oberwinkler T, Horn P, von Gronau S, Gonzalez O, Pfeiffer F, Bornberg-Bauer E, Oesterhelt D", TITLE = "Metabolism of halophilic archaea.", JOURNAL = c("Extremophiles 12:177-96 (2008)", "DOI:10.1007/s00792-008-0138-x"), SEQUENCE = "[nph:NP_1662A]")	Purine metabolism|One carbon pool by folate|Metabolic pathways|Biosynthesis of secondary metabolites|Biosynthesis of antibiotics	Inosine monophosphate biosynthesis, PRPP + glutamine => IMP
K01491	folD	methylenetetrahydrofolate dehydrogenase (NADP+) / methenyltetrahydrofolate cyclohydrolase [EC:1.5.1.5 3.5.4.9]	KEGG Orthology (KO) [BR:ko00001]| 09100 Metabolism| 09102 Energy metabolism| 00720 Carbon fixation pathways in prokaryotes| K01491 folD; methylenetetrahydrofolate dehydrogenase (NADP+) / methenyltetrahydrofolate cyclohydrolase| 09108 Metabolism of cofactors and vitamins| 00670 One carbon pool by folate| K01491 folD; methylenetetrahydrofolate dehydrogenase (NADP+) / methenyltetrahydrofolate cyclohydrolase|Enzymes [BR:ko01000]| 1. Oxidoreductases| 1.5 Acting on the CH-NH group of donors| 1.5.1 With NAD+ or NADP+ as acceptor| 1.5.1.5 methylenetetrahydrofolate dehydrogenase (NADP+)| K01491 folD; methylenetetrahydrofolate dehydrogenase (NADP+) / methenyltetrahydrofolate cyclohydrolase| 3. Hydrolases| 3.5 Acting on carbon-nitrogen bonds, other than peptide bonds| 3.5.4 In cyclic amidines| 3.5.4.9 methenyltetrahydrofolate cyclohydrolase| K01491 folD; methylenetetrahydrofolate dehydrogenase (NADP+) / methenyltetrahydrofolate cyclohydrolase	RN: R01220 R01655|COG: COG0190|GO: 0004488 0004477	list(REFERENCE = "PMID:1748668", AUTHORS = "D'Ari L, Rabinowitz JC", TITLE = "Purification, characterization, cloning, and amino acid sequence of the bifunctional enzyme 5,10-methylenetetrahydrofolate dehydrogenase/5,10-methenyltetrahydrofolate cyclohydrolase from Escherichia coli.", JOURNAL = "J Biol Chem 266:23953-8 (1991)", SEQUENCE = "[eco:b0529]")	One carbon pool by folate|Carbon fixation pathways in prokaryotes|Metabolic pathways|Microbial metabolism in diverse environments|Carbon metabolism	C1-unit interconversion, prokaryotes|Reductive acetyl-CoA pathway (Wood-Ljungdahl pathway)
K01497	ribA, RIB1	GTP cyclohydrolase II [EC:3.5.4.25]	KEGG Orthology (KO) [BR:ko00001]| 09100 Metabolism| 09108 Metabolism of cofactors and vitamins| 00740 Riboflavin metabolism| K01497 ribA, RIB1; GTP cyclohydrolase II| 00790 Folate biosynthesis| K01497 ribA, RIB1; GTP cyclohydrolase II| 09140 Cellular Processes| 09145 Cellular community - prokaryotes| 02024 Quorum sensing| K01497 ribA, RIB1; GTP cyclohydrolase II|Enzymes [BR:ko01000]| 3. Hydrolases| 3.5 Acting on carbon-nitrogen bonds, other than peptide bonds| 3.5.4 In cyclic amidines| 3.5.4.25 GTP cyclohydrolase II| K01497 ribA, RIB1; GTP cyclohydrolase II	RN: R00425|COG: COG0807|GO: 0003935	list(REFERENCE = "PMID:18664246", AUTHORS = "Marx H, Mattanovich D, Sauer M", TITLE = "Overexpression of the riboflavin biosynthetic pathway in Pichia pastoris.", JOURNAL = c("Microb Cell Fact 7:23 (2008)", "DOI:10.1186/1475-2859-7-23"))	Riboflavin metabolism|Folate biosynthesis|Metabolic pathways|Biosynthesis of secondary metabolites|Quorum sensing	Riboflavin biosynthesis, GTP => riboflavin/FMN/FAD
K01496	hisI	phosphoribosyl-AMP cyclohydrolase [EC:3.5.4.19]	KEGG Orthology (KO) [BR:ko00001]| 09100 Metabolism| 09105 Amino acid metabolism| 00340 Histidine metabolism| K01496 hisI; phosphoribosyl-AMP cyclohydrolase|Enzymes [BR:ko01000]| 3. Hydrolases| 3.5 Acting on carbon-nitrogen bonds, other than peptide bonds| 3.5.4 In cyclic amidines| 3.5.4.19 phosphoribosyl-AMP cyclohydrolase| K01496 hisI; phosphoribosyl-AMP cyclohydrolase	RN: R04037|COG: COG0139|GO: 0004635		Histidine metabolism|Metabolic pathways|Biosynthesis of secondary metabolites|Biosynthesis of amino acids	Histidine biosynthesis, PRPP => histidine
K01495	GCH1, folE	GTP cyclohydrolase IA [EC:3.5.4.16]	KEGG Orthology (KO) [BR:ko00001]| 09100 Metabolism| 09108 Metabolism of cofactors and vitamins| 00790 Folate biosynthesis| K01495 GCH1, folE; GTP cyclohydrolase IA|Enzymes [BR:ko01000]| 3. Hydrolases| 3.5 Acting on carbon-nitrogen bonds, other than peptide bonds| 3.5.4 In cyclic amidines| 3.5.4.16 GTP cyclohydrolase I| K01495 GCH1, folE; GTP cyclohydrolase IA	RN: R00428 R04639 R05046 R05048|COG: COG0302|GO: 0003934	list(REFERENCE = "PMID:10418143", AUTHORS = "Lee SW, Lee HW, Chung HJ, Kim YA, Kim YJ, Hahn Y, Chung JH, Park YS", TITLE = "Identification of the genes encoding enzymes involved in the early biosynthetic pathway of pteridines in Synechocystis sp. PCC 6803.", JOURNAL = c("FEMS Microbiol Lett 176:169-76 (1999)", "DOI:10.1111/j.1574-6968.1999.tb13658.x"), SEQUENCE = "[syn:slr0426]")	Folate biosynthesis|Metabolic pathways	Tetrahydrofolate biosynthesis, GTP => THF|Tetrahydrofolate biosynthesis, mediated by PTPS, GTP => THF|Tetrahydrobiopterin biosynthesis, GTP => BH4|L-threo-Tetrahydrobiopterin biosynthesis, GTP => L-threo-BH4	Phenylketonuria|Primary dystonia
K01494	dcd	dCTP deaminase [EC:3.5.4.13]	KEGG Orthology (KO) [BR:ko00001]| 09100 Metabolism| 09104 Nucleotide metabolism| 00240 Pyrimidine metabolism| K01494 dcd; dCTP deaminase|Enzymes [BR:ko01000]| 3. Hydrolases| 3.5 Acting on carbon-nitrogen bonds, other than peptide bonds| 3.5.4 In cyclic amidines| 3.5.4.13 dCTP deaminase| K01494 dcd; dCTP deaminase	RN: R00568 R02325|COG: COG0717|GO: 0008829		Pyrimidine metabolism|Metabolic pathways	Pyrimidine deoxyribonuleotide biosynthesis, CDP/CTP => dCDP/dCTP,dTDP/dTTP
K02418	fliOZ, fliO	flagellar protein FliO/FliZ	KEGG Orthology (KO) [BR:ko00001]| 09140 Cellular Processes| 09142 Cell motility| 02040 Flagellar assembly| K02418 fliOZ, fliO; flagellar protein FliO/FliZ| 09180 Brite Hierarchies| 09183 Protein families: signaling and cellular processes| 02044 Secretion system| K02418 fliOZ, fliO; flagellar protein FliO/FliZ| 02035 Bacterial motility proteins| K02418 fliOZ, fliO; flagellar protein FliO/FliZ|Secretion system [BR:ko02044]| Type III secretion system| Flagellar export apparatus| K02418 fliOZ, fliO; flagellar protein FliO/FliZ|Bacterial motility proteins [BR:ko02035]| Flagellar system| Flagellar assembly proteins| Type-III secretion| K02418 fliOZ, fliO; flagellar protein FliO/FliZ	COG: COG3190|TC: 3.A.6.2	list(REFERENCE = "PMID:9324257", AUTHORS = "Ohnishi K, Fan F, Schoenhals GJ, Kihara M, Macnab RM", TITLE = "The FliO, FliP, FliQ, and FliR proteins of Salmonella typhimurium: putative components for flagellar assembly.", JOURNAL = c("J Bacteriol 179:6092-9 (1997)", "DOI:10.1128/JB.179.19.6092-6099.1997"), SEQUENCE = "[stm:STM1978]")	Flagellar assembly
K02419	fliP	flagellar biosynthetic protein FliP	KEGG Orthology (KO) [BR:ko00001]| 09140 Cellular Processes| 09142 Cell motility| 02040 Flagellar assembly| K02419 fliP; flagellar biosynthetic protein FliP| 09180 Brite Hierarchies| 09183 Protein families: signaling and cellular processes| 02044 Secretion system| K02419 fliP; flagellar biosynthetic protein FliP| 02035 Bacterial motility proteins| K02419 fliP; flagellar biosynthetic protein FliP|Secretion system [BR:ko02044]| Type III secretion system| Flagellar export apparatus| K02419 fliP; flagellar biosynthetic protein FliP|Bacterial motility proteins [BR:ko02035]| Flagellar system| Flagellar assembly proteins| Type-III secretion| K02419 fliP; flagellar biosynthetic protein FliP	COG: COG1338|TC: 3.A.6.2	list(REFERENCE = "PMID:9324257", AUTHORS = "Ohnishi K, Fan F, Schoenhals GJ, Kihara M, Macnab RM", TITLE = "The FliO, FliP, FliQ, and FliR proteins of Salmonella typhimurium: putative components for flagellar assembly.", JOURNAL = c("J Bacteriol 179:6092-9 (1997)", "DOI:10.1128/JB.179.19.6092-6099.1997"), SEQUENCE = "[stm:STM1979]")	Flagellar assembly
K02412	fliI	flagellum-specific ATP synthase [EC:7.4.2.8]	KEGG Orthology (KO) [BR:ko00001]| 09140 Cellular Processes| 09142 Cell motility| 02040 Flagellar assembly| K02412 fliI; flagellum-specific ATP synthase| 09180 Brite Hierarchies| 09183 Protein families: signaling and cellular processes| 02044 Secretion system| K02412 fliI; flagellum-specific ATP synthase| 02035 Bacterial motility proteins| K02412 fliI; flagellum-specific ATP synthase|Enzymes [BR:ko01000]| 7. Translocases| 7.4 Catalysing the translocation of amino acids and peptides| 7.4.2 Linked to the hydrolysis of a nucleoside triphosphate| 7.4.2.8 protein-secreting ATPase| K02412 fliI; flagellum-specific ATP synthase|Secretion system [BR:ko02044]| Type III secretion system| Flagellar export apparatus| K02412 fliI; flagellum-specific ATP synthase|Bacterial motility proteins [BR:ko02035]| Flagellar system| Flagellar assembly proteins| Type-III secretion| K02412 fliI; flagellum-specific ATP synthase	COG: COG1157|GO: 0008564|TC: 3.A.6.2 3.A.6.3	list(REFERENCE = "PMID:1646201", AUTHORS = "Vogler AP, Homma M, Irikura VM, Macnab RM", TITLE = "Salmonella typhimurium mutants defective in flagellar filament regrowth and sequence similarity of FliI to F0F1, vacuolar, and archaebacterial ATPase subunits.", JOURNAL = c("J Bacteriol 173:3564-72 (1991)", "DOI:10.1128/jb.173.11.3564-3572.1991"), SEQUENCE = "[stm:STM1972]")	Flagellar assembly
K02413	fliJ	flagellar FliJ protein	KEGG Orthology (KO) [BR:ko00001]| 09140 Cellular Processes| 09142 Cell motility| 02040 Flagellar assembly| K02413 fliJ; flagellar FliJ protein| 09180 Brite Hierarchies| 09183 Protein families: signaling and cellular processes| 02035 Bacterial motility proteins| K02413 fliJ; flagellar FliJ protein|Bacterial motility proteins [BR:ko02035]| Flagellar system| Flagellar assembly proteins| Chaperones| K02413 fliJ; flagellar FliJ protein	COG: COG2882		Flagellar assembly
K02410	fliG	flagellar motor switch protein FliG	KEGG Orthology (KO) [BR:ko00001]| 09140 Cellular Processes| 09142 Cell motility| 02030 Bacterial chemotaxis| K02410 fliG; flagellar motor switch protein FliG| 02040 Flagellar assembly| K02410 fliG; flagellar motor switch protein FliG| 09180 Brite Hierarchies| 09183 Protein families: signaling and cellular processes| 02035 Bacterial motility proteins| K02410 fliG; flagellar motor switch protein FliG|Bacterial motility proteins [BR:ko02035]| Flagellar system| Flagellar assembly proteins| C-ring| K02410 fliG; flagellar motor switch protein FliG	COG: COG1536		Bacterial chemotaxis|Flagellar assembly
K02411	fliH	flagellar assembly protein FliH	KEGG Orthology (KO) [BR:ko00001]| 09140 Cellular Processes| 09142 Cell motility| 02040 Flagellar assembly| K02411 fliH; flagellar assembly protein FliH| 09180 Brite Hierarchies| 09183 Protein families: signaling and cellular processes| 02044 Secretion system| K02411 fliH; flagellar assembly protein FliH| 02035 Bacterial motility proteins| K02411 fliH; flagellar assembly protein FliH|Secretion system [BR:ko02044]| Type III secretion system| Flagellar export apparatus| K02411 fliH; flagellar assembly protein FliH|Bacterial motility proteins [BR:ko02035]| Flagellar system| Flagellar assembly proteins| Type-III secretion| K02411 fliH; flagellar assembly protein FliH	COG: COG1317|TC: 3.A.6.2	list(REFERENCE = "PMID:1646201", AUTHORS = "Vogler AP, Homma M, Irikura VM, Macnab RM", TITLE = "Salmonella typhimurium mutants defective in flagellar filament regrowth and sequence similarity of FliI to F0F1, vacuolar, and archaebacterial ATPase subunits.", JOURNAL = c("J Bacteriol 173:3564-72 (1991)", "DOI:10.1128/jb.173.11.3564-3572.1991"), SEQUENCE = "[stm:STM1971]")	Flagellar assembly
K02416	fliM	flagellar motor switch protein FliM	KEGG Orthology (KO) [BR:ko00001]| 09140 Cellular Processes| 09142 Cell motility| 02030 Bacterial chemotaxis| K02416 fliM; flagellar motor switch protein FliM| 02040 Flagellar assembly| K02416 fliM; flagellar motor switch protein FliM| 09180 Brite Hierarchies| 09183 Protein families: signaling and cellular processes| 02035 Bacterial motility proteins| K02416 fliM; flagellar motor switch protein FliM|Bacterial motility proteins [BR:ko02035]| Flagellar system| Flagellar assembly proteins| C-ring| K02416 fliM; flagellar motor switch protein FliM	COG: COG1868		Bacterial chemotaxis|Flagellar assembly
K02417	fliNY, fliN	flagellar motor switch protein FliN/FliY	KEGG Orthology (KO) [BR:ko00001]| 09140 Cellular Processes| 09142 Cell motility| 02030 Bacterial chemotaxis| K02417 fliNY, fliN; flagellar motor switch protein FliN/FliY| 02040 Flagellar assembly| K02417 fliNY, fliN; flagellar motor switch protein FliN/FliY| 09180 Brite Hierarchies| 09183 Protein families: signaling and cellular processes| 02044 Secretion system| K02417 fliNY, fliN; flagellar motor switch protein FliN/FliY| 02035 Bacterial motility proteins| K02417 fliNY, fliN; flagellar motor switch protein FliN/FliY|Secretion system [BR:ko02044]| Type III secretion system| Flagellar export apparatus| K02417 fliNY, fliN; flagellar motor switch protein FliN/FliY|Bacterial motility proteins [BR:ko02035]| Flagellar system| Flagellar assembly proteins| C-ring| K02417 fliNY, fliN; flagellar motor switch protein FliN/FliY	COG: COG1886|TC: 3.A.6.2 3.A.6.3	list(REFERENCE = "PMID:2656645", AUTHORS = "Kihara M, Homma M, Kutsukake K, Macnab RM", TITLE = "Flagellar switch of Salmonella typhimurium: gene sequences and deduced protein sequences.", JOURNAL = c("J Bacteriol 171:3247-57 (1989)", "DOI:10.1128/JB.171.6.3247-3257.1989"), SEQUENCE = "[stm:STM1977]")	Bacterial chemotaxis|Flagellar assembly
K02414	fliK	flagellar hook-length control protein FliK	KEGG Orthology (KO) [BR:ko00001]| 09140 Cellular Processes| 09142 Cell motility| 02040 Flagellar assembly| K02414 fliK; flagellar hook-length control protein FliK| 09180 Brite Hierarchies| 09183 Protein families: signaling and cellular processes| 02035 Bacterial motility proteins| K02414 fliK; flagellar hook-length control protein FliK|Bacterial motility proteins [BR:ko02035]| Flagellar system| Flagellar assembly proteins| Rod,hook and filament| K02414 fliK; flagellar hook-length control protein FliK	COG: COG3144		Flagellar assembly
K02415	fliL	flagellar FliL protein	KEGG Orthology (KO) [BR:ko00001]| 09180 Brite Hierarchies| 09183 Protein families: signaling and cellular processes| 02035 Bacterial motility proteins| K02415 fliL; flagellar FliL protein|Bacterial motility proteins [BR:ko02035]| Flagellar system| Flagellar assembly proteins| Rod,hook and filament| K02415 fliL; flagellar FliL protein	COG: COG1580
K00121	frmA, ADH5, adhC	S-(hydroxymethyl)glutathione dehydrogenase / alcohol dehydrogenase [EC:1.1.1.284 1.1.1.1]	KEGG Orthology (KO) [BR:ko00001]| 09100 Metabolism| 09101 Carbohydrate metabolism| 00010 Glycolysis / Gluconeogenesis| K00121 frmA, ADH5, adhC; S-(hydroxymethyl)glutathione dehydrogenase / alcohol dehydrogenase| 09102 Energy metabolism| 00680 Methane metabolism| K00121 frmA, ADH5, adhC; S-(hydroxymethyl)glutathione dehydrogenase / alcohol dehydrogenase| 09103 Lipid metabolism| 00071 Fatty acid degradation| K00121 frmA, ADH5, adhC; S-(hydroxymethyl)glutathione dehydrogenase / alcohol dehydrogenase| 09105 Amino acid metabolism| 00350 Tyrosine metabolism| K00121 frmA, ADH5, adhC; S-(hydroxymethyl)glutathione dehydrogenase / alcohol dehydrogenase| 09108 Metabolism of cofactors and vitamins| 00830 Retinol metabolism| K00121 frmA, ADH5, adhC; S-(hydroxymethyl)glutathione dehydrogenase / alcohol dehydrogenase| 09111 Xenobiotics biodegradation and metabolism| 00625 Chloroalkane and chloroalkene degradation| K00121 frmA, ADH5, adhC; S-(hydroxymethyl)glutathione dehydrogenase / alcohol dehydrogenase| 00626 Naphthalene degradation| K00121 frmA, ADH5, adhC; S-(hydroxymethyl)glutathione dehydrogenase / alcohol dehydrogenase| 00980 Metabolism of xenobiotics by cytochrome P450| K00121 frmA, ADH5, adhC; S-(hydroxymethyl)glutathione dehydrogenase / alcohol dehydrogenase| 00982 Drug metabolism - cytochrome P450| K00121 frmA, ADH5, adhC; S-(hydroxymethyl)glutathione dehydrogenase / alcohol dehydrogenase| 09160 Human Diseases| 09161 Cancer: overview| 05204 Chemical carcinogenesis| K00121 frmA, ADH5, adhC; S-(hydroxymethyl)glutathione dehydrogenase / alcohol dehydrogenase|Enzymes [BR:ko01000]| 1. Oxidoreductases| 1.1 Acting on the CH-OH group of donors| 1.1.1 With NAD+ or NADP+ as acceptor| 1.1.1.1 alcohol dehydrogenase| K00121 frmA, ADH5, adhC; S-(hydroxymethyl)glutathione dehydrogenase / alcohol dehydrogenase| 1.1.1.284 S-(hydroxymethyl)glutathione dehydrogenase| K00121 frmA, ADH5, adhC; S-(hydroxymethyl)glutathione dehydrogenase / alcohol dehydrogenase	RN: R00623 R00754 R02124 R04880 R05233 R05234 R06917 R06927 R06983 R07105 R08281 R08306 R08310|COG: COG1062|GO: 0004327 0004022	list(REFERENCE = "PMID:1731906", AUTHORS = "Gutheil WG, Holmquist B, Vallee BL", TITLE = "Purification, characterization, and partial sequence of the glutathione-dependent formaldehyde dehydrogenase from Escherichia coli: a class III alcohol dehydrogenase.", JOURNAL = c("Biochemistry 31:475-81 (1992)", "DOI:10.1021/bi00117a025"))|list(REFERENCE = "PMID:7798140", AUTHORS = "Ras J, Van Ophem PW, Reijnders WN, Van Spanning RJ, Duine JA, Stouthamer AH, Harms N", TITLE = "Isolation, sequencing, and mutagenesis of the gene encoding NAD- and glutathione-dependent formaldehyde dehydrogenase (GD-FALDH) from Paracoccus denitrificans, in which GD-FALDH is essential for methylotrophic growth.", JOURNAL = c("J Bacteriol 177:247-51 (1995)", "DOI:10.1128/JB.177.1.247-251.1995"), SEQUENCE = "[ag:AAC44551]")|list(REFERENCE = "PMID:8631716", AUTHORS = "Barber RD, Rott MA, Donohue TJ", TITLE = "Characterization of a glutathione-dependent formaldehyde dehydrogenase from Rhodobacter sphaeroides.", JOURNAL = c("J Bacteriol 178:1386-93 (1996)", "DOI:10.1128/JB.178.5.1386-1393.1996"), SEQUENCE = "[rsp:RSP_2576]")	Glycolysis / Gluconeogenesis|Fatty acid degradation|Tyrosine metabolism|Chloroalkane and chloroalkene degradation|Naphthalene degradation|Methane metabolism|Retinol metabolism|Metabolism of xenobiotics by cytochrome P450|Drug metabolism - cytochrome P450|Metabolic pathways|Biosynthesis of secondary metabolites|Microbial metabolism in diverse environments|Biosynthesis of antibiotics|Carbon metabolism|Degradation of aromatic compounds|Chemical carcinogenesis
K13051	ASRGL1, iaaA	L-asparaginase / beta-aspartyl-peptidase [EC:3.5.1.1 3.4.19.5]	KEGG Orthology (KO) [BR:ko00001]| 09100 Metabolism| 09105 Amino acid metabolism| 00250 Alanine, aspartate and glutamate metabolism| K13051 ASRGL1, iaaA; L-asparaginase / beta-aspartyl-peptidase| 09106 Metabolism of other amino acids| 00460 Cyanoamino acid metabolism| K13051 ASRGL1, iaaA; L-asparaginase / beta-aspartyl-peptidase| 09180 Brite Hierarchies| 09181 Protein families: metabolism| 01002 Peptidases| K13051 ASRGL1, iaaA; L-asparaginase / beta-aspartyl-peptidase|Enzymes [BR:ko01000]| 3. Hydrolases| 3.4 Acting on peptide bonds (peptidases)| 3.4.19 Omega peptidases| 3.4.19.5 beta-aspartyl-peptidase| K13051 ASRGL1, iaaA; L-asparaginase / beta-aspartyl-peptidase| 3.5 Acting on carbon-nitrogen bonds, other than peptide bonds| 3.5.1 In linear amides| 3.5.1.1 asparaginase| K13051 ASRGL1, iaaA; L-asparaginase / beta-aspartyl-peptidase|Peptidases [BR:ko01002]| Threonine Peptidases| Family T2| K13051 ASRGL1, iaaA; L-asparaginase / beta-aspartyl-peptidase	RN: R00485|COG: COG1446|GO: 0004067 0008798	list(REFERENCE = "PMID:19839645", AUTHORS = "Cantor JR, Stone EM, Chantranupong L, Georgiou G", TITLE = "The human asparaginase-like protein 1 hASRGL1 is an Ntn hydrolase with beta-aspartyl peptidase activity.", JOURNAL = c("Biochemistry 48:11026-31 (2009)", "DOI:10.1021/bi901397h"), SEQUENCE = "[hsa:80150]")|list(REFERENCE = "PMID:18323626", AUTHORS = "Michalska K, Borek D, Hernandez-Santoyo A, Jaskolski M", TITLE = "Crystal packing of plant-type L-asparaginase from Escherichia coli.", JOURNAL = c("Acta Crystallogr D Biol Crystallogr 64:309-20 (2008)", "DOI:10.1107/S0907444907068072"), SEQUENCE = "[eco:b0828]")|list(REFERENCE = "PMID:24669941", AUTHORS = "Schalk AM, Lavie A", TITLE = "Structural and kinetic characterization of guinea pig L-asparaginase type III.", JOURNAL = c("Biochemistry 53:2318-28 (2014)", "DOI:10.1021/bi401692v"))	Alanine, aspartate and glutamate metabolism|Cyanoamino acid metabolism|Metabolic pathways|Biosynthesis of secondary metabolites
K13052	divIC, divA	cell division protein DivIC	KEGG Orthology (KO) [BR:ko00001]| 09180 Brite Hierarchies| 09182 Protein families: genetic information processing| 03036 Chromosome and associated proteins| K13052 divIC, divA; cell division protein DivIC|Chromosome and associated proteins [BR:ko03036]| Prokaryotic Type| Chromosome partitioning proteins| Divisome proteins| K13052 divIC, divA; cell division protein DivIC	COG: COG2919	list(REFERENCE = "PMID:8113187", AUTHORS = "Levin PA, Losick R", TITLE = "Characterization of a cell division gene from Bacillus subtilis that is required for vegetative and sporulation septum formation.", JOURNAL = c("J Bacteriol 176:1451-9 (1994)", "DOI:10.1128/JB.176.5.1451-1459.1994"), SEQUENCE = "[bsu:BSU00620]")
K03230	yscV, sctV, hrcV, ssaV, invA	type III secretion protein V	KEGG Orthology (KO) [BR:ko00001]| 09130 Environmental Information Processing| 09131 Membrane transport| 03070 Bacterial secretion system| K03230 yscV, sctV, hrcV, ssaV, invA; type III secretion protein V| 09180 Brite Hierarchies| 09183 Protein families: signaling and cellular processes| 02044 Secretion system| K03230 yscV, sctV, hrcV, ssaV, invA; type III secretion protein V|Secretion system [BR:ko02044]| Type III secretion system| Type III secretion core apparatus| K03230 yscV, sctV, hrcV, ssaV, invA; type III secretion protein V	COG: COG1298|TC: 3.A.6.1 3.A.6.3	list(REFERENCE = "PMID:9140973", AUTHORS = "Hensel M, Shea JE, Raupach B, Monack D, Falkow S, Gleeson C, Kubo T, Holden DW", TITLE = "Functional analysis of ssaJ and the ssaK/U operon, 13 genes encoding components of the type III secretion apparatus of Salmonella Pathogenicity Island 2.", JOURNAL = c("Mol Microbiol 24:155-67 (1997)", "DOI:10.1046/j.1365-2958.1997.3271699.x"), SEQUENCE = "[ypo:BZ17_4273]")	Bacterial secretion system	EHEC/EPEC pathogenicity signature, T3SS and effectors|Xanthomonas spp. pathogenicity signature, T3SS and effectors
K12234	cofE, fbiB	coenzyme F420-0:L-glutamate ligase / coenzyme F420-1:gamma-L-glutamate ligase [EC:6.3.2.31 6.3.2.34]	KEGG Orthology (KO) [BR:ko00001]| 09100 Metabolism| 09102 Energy metabolism| 00680 Methane metabolism| K12234 cofE, fbiB; coenzyme F420-0:L-glutamate ligase / coenzyme F420-1:gamma-L-glutamate ligase|Enzymes [BR:ko01000]| 6. Ligases| 6.3 Forming carbon-nitrogen bonds| 6.3.2 Acid-D-amino-acid ligases (peptide synthases)| 6.3.2.31 coenzyme F420-0:L-glutamate ligase| K12234 cofE, fbiB; coenzyme F420-0:L-glutamate ligase / coenzyme F420-1:gamma-L-glutamate ligase| 6.3.2.34 coenzyme F420-1:gamma-L-glutamate ligase| K12234 cofE, fbiB; coenzyme F420-0:L-glutamate ligase / coenzyme F420-1:gamma-L-glutamate ligase	RN: R09399 R09400|COG: COG0778 COG1478|GO: 0052618 0052619	list(REFERENCE = "PMID:12911320", AUTHORS = "Li H, Graupner M, Xu H, White RH", TITLE = "CofE catalyzes the addition of two glutamates to F420-0 in F420 coenzyme biosynthesis in Methanococcus jannaschii.", JOURNAL = c("Biochemistry 42:9771-8 (2003)", "DOI:10.1021/bi034779b"), SEQUENCE = "[mja:MJ_0768]")	Methane metabolism|Metabolic pathways|Microbial metabolism in diverse environments	F420 biosynthesis
K13940	sulD	dihydroneopterin aldolase / 2-amino-4-hydroxy-6-hydroxymethyldihydropteridine diphosphokinase [EC:4.1.2.25 2.7.6.3]	KEGG Orthology (KO) [BR:ko00001]| 09100 Metabolism| 09108 Metabolism of cofactors and vitamins| 00790 Folate biosynthesis| K13940 sulD; dihydroneopterin aldolase / 2-amino-4-hydroxy-6-hydroxymethyldihydropteridine diphosphokinase|Enzymes [BR:ko01000]| 2. Transferases| 2.7 Transferring phosphorus-containing groups| 2.7.6 Diphosphotransferases| 2.7.6.3 2-amino-4-hydroxy-6-hydroxymethyldihydropteridine diphosphokinase| K13940 sulD; dihydroneopterin aldolase / 2-amino-4-hydroxy-6-hydroxymethyldihydropteridine diphosphokinase| 4. Lyases| 4.1 Carbon-carbon lyases| 4.1.2 Aldehyde-lyases| 4.1.2.25 dihydroneopterin aldolase| K13940 sulD; dihydroneopterin aldolase / 2-amino-4-hydroxy-6-hydroxymethyldihydropteridine diphosphokinase	RN: R03503 R03504|COG: COG1539 COG0801|GO: 0004150 0003848	list(REFERENCE = "PMID:16781731", AUTHORS = "Garcon A, Levy C, Derrick JP", TITLE = "Crystal structure of the bifunctional dihydroneopterin aldolase/6-hydroxymethyl-7,8-dihydropterin pyrophosphokinase from Streptococcus pneumoniae.", JOURNAL = c("J Mol Biol 360:644-53 (2006)", "DOI:10.1016/j.jmb.2006.05.038"), SEQUENCE = "[spr:spr0269]")	Folate biosynthesis|Metabolic pathways	Tetrahydrofolate biosynthesis, GTP => THF
K06331	cotI	spore coat protein I	KEGG Orthology (KO) [BR:ko00001]| 09190 Not Included in Pathway or Brite| 09193 Unclassified: signaling and cellular processes| 99978 Cell growth| K06331 cotI; spore coat protein I
K06330	cotH	spore coat protein H	KEGG Orthology (KO) [BR:ko00001]| 09190 Not Included in Pathway or Brite| 09193 Unclassified: signaling and cellular processes| 99978 Cell growth| K06330 cotH; spore coat protein H		list(REFERENCE = "PMID:8755863", AUTHORS = "Naclerio G, Baccigalupi L, Zilhao R, De Felice M, Ricca E", TITLE = "Bacillus subtilis spore coat assembly requires cotH gene expression.", JOURNAL = c("J Bacteriol 178:4375-80 (1996)", "DOI:10.1128/JB.178.15.4375-4380.1996"))
K07138	K07138	uncharacterized protein	KEGG Orthology (KO) [BR:ko00001]| 09190 Not Included in Pathway or Brite| 09194 Poorly characterized| 99997 Function unknown| K07138 K07138; uncharacterized protein	COG: COG2768
K07139	K07139	uncharacterized protein	KEGG Orthology (KO) [BR:ko00001]| 09190 Not Included in Pathway or Brite| 09194 Poorly characterized| 99997 Function unknown| K07139 K07139; uncharacterized protein	COG: COG1242
K07132	MuB	ATP-dependent target DNA activator [EC:3.6.1.3]	KEGG Orthology (KO) [BR:ko00001]| 09190 Not Included in Pathway or Brite| 09191 Unclassified: metabolism| 99980 Enzymes with EC numbers| K07132 MuB; ATP-dependent target DNA activator|Enzymes [BR:ko01000]| 3. Hydrolases| 3.6 Acting on acid anhydrides| 3.6.1 In phosphorus-containing anhydrides| 3.6.1.3 adenosinetriphosphatase| K07132 MuB; ATP-dependent target DNA activator		list(REFERENCE = "PMID:1646076", AUTHORS = "Baker TA, Mizuuchi M, Mizuuchi K", TITLE = "MuB protein allosterically activates strand transfer by the transposase of phage Mu.", JOURNAL = c("Cell 65:1003-13 (1991)", "DOI:10.1016/0092-8674(91)90552-A"), SEQUENCE = "[vg:2636257]")|list(REFERENCE = "PMID:11298282", AUTHORS = "Roldan LA, Baker TA", TITLE = "Differential role of the Mu B protein in phage Mu integration vs. replication: mechanistic insights into two transposition pathways.", JOURNAL = c("Mol Microbiol 40:141-55 (2001)", "DOI:10.1046/j.1365-2958.2001.02364.x"), SEQUENCE = "[vg:2636257]")
K07133	K07133	uncharacterized protein	KEGG Orthology (KO) [BR:ko00001]| 09190 Not Included in Pathway or Brite| 09194 Poorly characterized| 99997 Function unknown| K07133 K07133; uncharacterized protein	COG: COG1373
K07130	kynB	arylformamidase [EC:3.5.1.9]	KEGG Orthology (KO) [BR:ko00001]| 09100 Metabolism| 09101 Carbohydrate metabolism| 00630 Glyoxylate and dicarboxylate metabolism| K07130 kynB; arylformamidase| 09105 Amino acid metabolism| 00380 Tryptophan metabolism| K07130 kynB; arylformamidase|Enzymes [BR:ko01000]| 3. Hydrolases| 3.5 Acting on carbon-nitrogen bonds, other than peptide bonds| 3.5.1 In linear amides| 3.5.1.9 arylformamidase| K07130 kynB; arylformamidase	RN: R00988 R01959 R04911|COG: COG1878|GO: 0004061	list(REFERENCE = "PMID:14592712", AUTHORS = "Kurnasov O, Jablonski L, Polanuyer B, Dorrestein P, Begley T, Osterman A", TITLE = "Aerobic tryptophan degradation pathway in bacteria: novel kynurenine formamidase.", JOURNAL = c("FEMS Microbiol Lett 227:219-27 (2003)", "DOI:10.1016/S0378-1097(03)00684-0"))	Tryptophan metabolism|Glyoxylate and dicarboxylate metabolism|Metabolic pathways	Tryptophan metabolism, tryptophan => kynurenine => 2-aminomuconate
K07137	K07137	uncharacterized protein	KEGG Orthology (KO) [BR:ko00001]| 09190 Not Included in Pathway or Brite| 09194 Poorly characterized| 99997 Function unknown| K07137 K07137; uncharacterized protein	COG: COG2509
K01866	YARS, tyrS	tyrosyl-tRNA synthetase [EC:6.1.1.1]	KEGG Orthology (KO) [BR:ko00001]| 09120 Genetic Information Processing| 09122 Translation| 00970 Aminoacyl-tRNA biosynthesis| K01866 YARS, tyrS; tyrosyl-tRNA synthetase| 09180 Brite Hierarchies| 09181 Protein families: metabolism| 01007 Amino acid related enzymes| K01866 YARS, tyrS; tyrosyl-tRNA synthetase| 09182 Protein families: genetic information processing| 03016 Transfer RNA biogenesis| K01866 YARS, tyrS; tyrosyl-tRNA synthetase| 03029 Mitochondrial biogenesis| K01866 YARS, tyrS; tyrosyl-tRNA synthetase|Enzymes [BR:ko01000]| 6. Ligases| 6.1 Forming carbon-oxygen bonds| 6.1.1 Ligases forming aminoacyl-tRNA and related compounds| 6.1.1.1 tyrosine---tRNA ligase| K01866 YARS, tyrS; tyrosyl-tRNA synthetase|Amino acid related enzymes [BR:ko01007]| Aminoacyl-tRNA synthetase| Class I (A)| K01866 YARS, tyrS; tyrosyl-tRNA synthetase|Transfer RNA biogenesis [BR:ko03016]| Eukaryotic Type| Aminoacyl-tRNA synthetases (AARSs)| Other AARSs| K01866 YARS, tyrS; tyrosyl-tRNA synthetase| Prokaryotic Type| Aminoacyl-tRNA synthetases (AARSs)| Other AARSs| K01866 YARS, tyrS; tyrosyl-tRNA synthetase|Mitochondrial biogenesis [BR:ko03029]| Mitochondrial DNA transcription, translation, and replication factors| Mitochondrial transcription and translation factors| Other mitochondrial DNA transcription and translation factors| K01866 YARS, tyrS; tyrosyl-tRNA synthetase	RN: R02918|COG: COG0162|GO: 0004831	list(REFERENCE = "PMID:18682559", AUTHORS = "Park SG, Schimmel P, Kim S", TITLE = "Aminoacyl tRNA synthetases and their connections to disease.", JOURNAL = c("Proc Natl Acad Sci U S A 105:11043-9 (2008)", "DOI:10.1073/pnas.0802862105"))	Aminoacyl-tRNA biosynthesis		Charcot-Marie-Tooth disease|Myopathy with lactic acidosis and sideroblastic anaemia
K01867	WARS, trpS	tryptophanyl-tRNA synthetase [EC:6.1.1.2]	KEGG Orthology (KO) [BR:ko00001]| 09120 Genetic Information Processing| 09122 Translation| 00970 Aminoacyl-tRNA biosynthesis| K01867 WARS, trpS; tryptophanyl-tRNA synthetase| 09180 Brite Hierarchies| 09181 Protein families: metabolism| 01007 Amino acid related enzymes| K01867 WARS, trpS; tryptophanyl-tRNA synthetase| 09182 Protein families: genetic information processing| 03016 Transfer RNA biogenesis| K01867 WARS, trpS; tryptophanyl-tRNA synthetase|Enzymes [BR:ko01000]| 6. Ligases| 6.1 Forming carbon-oxygen bonds| 6.1.1 Ligases forming aminoacyl-tRNA and related compounds| 6.1.1.2 tryptophan---tRNA ligase| K01867 WARS, trpS; tryptophanyl-tRNA synthetase|Amino acid related enzymes [BR:ko01007]| Aminoacyl-tRNA synthetase| Class I (G)| K01867 WARS, trpS; tryptophanyl-tRNA synthetase|Transfer RNA biogenesis [BR:ko03016]| Eukaryotic Type| Aminoacyl-tRNA synthetases (AARSs)| Other AARSs| K01867 WARS, trpS; tryptophanyl-tRNA synthetase| Prokaryotic Type| Aminoacyl-tRNA synthetases (AARSs)| Other AARSs| K01867 WARS, trpS; tryptophanyl-tRNA synthetase	RN: R03664|COG: COG0180|GO: 0004830	list(REFERENCE = "PMID:18682559", AUTHORS = "Park SG, Schimmel P, Kim S", TITLE = "Aminoacyl tRNA synthetases and their connections to disease.", JOURNAL = c("Proc Natl Acad Sci U S A 105:11043-9 (2008)", "DOI:10.1073/pnas.0802862105"))	Aminoacyl-tRNA biosynthesis
K01865	hab	(hydroxyamino)benzene mutase [EC:5.4.4.1]	KEGG Orthology (KO) [BR:ko00001]| 09100 Metabolism| 09111 Xenobiotics biodegradation and metabolism| 00627 Aminobenzoate degradation| K01865 hab; (hydroxyamino)benzene mutase|Enzymes [BR:ko01000]| 5. Isomerases| 5.4 Intramolecular transferases| 5.4.4 Transferring hydroxy groups| 5.4.4.1 (hydroxyamino)benzene mutase| K01865 hab; (hydroxyamino)benzene mutase	RN: R05383|GO: 0018824	list(REFERENCE = "PMID:10877793", AUTHORS = "Davis JK, Paoli GC, He Z, Nadeau LJ, Somerville CC, Spain JC", TITLE = "Sequence analysis and initial characterization of two isozymes of hydroxylaminobenzene mutase from Pseudomonas pseudoalcaligenes JS45.", JOURNAL = c("Appl Environ Microbiol 66:2965-71 (2000)", "DOI:10.1128/AEM.66.7.2965-2971.2000"), SEQUENCE = "[ag:AAB94122 AAB94123]")	Aminobenzoate degradation|Microbial metabolism in diverse environments
K01868	TARS, thrS	threonyl-tRNA synthetase [EC:6.1.1.3]	KEGG Orthology (KO) [BR:ko00001]| 09120 Genetic Information Processing| 09122 Translation| 00970 Aminoacyl-tRNA biosynthesis| K01868 TARS, thrS; threonyl-tRNA synthetase| 09180 Brite Hierarchies| 09181 Protein families: metabolism| 01007 Amino acid related enzymes| K01868 TARS, thrS; threonyl-tRNA synthetase| 09182 Protein families: genetic information processing| 03016 Transfer RNA biogenesis| K01868 TARS, thrS; threonyl-tRNA synthetase|Enzymes [BR:ko01000]| 6. Ligases| 6.1 Forming carbon-oxygen bonds| 6.1.1 Ligases forming aminoacyl-tRNA and related compounds| 6.1.1.3 threonine---tRNA ligase| K01868 TARS, thrS; threonyl-tRNA synthetase|Amino acid related enzymes [BR:ko01007]| Aminoacyl-tRNA synthetase| Class II (C/G)| K01868 TARS, thrS; threonyl-tRNA synthetase|Transfer RNA biogenesis [BR:ko03016]| Eukaryotic Type| Aminoacyl-tRNA synthetases (AARSs)| Other AARSs| K01868 TARS, thrS; threonyl-tRNA synthetase| Prokaryotic Type| Aminoacyl-tRNA synthetases (AARSs)| Other AARSs| K01868 TARS, thrS; threonyl-tRNA synthetase	RN: R03663|COG: COG0441|GO: 0004829	list(REFERENCE = "PMID:19379069", AUTHORS = "Ling J, Reynolds N, Ibba M", TITLE = "Aminoacyl-tRNA synthesis and translational quality control.", JOURNAL = c("Annu Rev Microbiol 63:61-78 (2009)", "DOI:10.1146/annurev.micro.091208.073210"))	Aminoacyl-tRNA biosynthesis		Combined oxidative phosphorylation deficiency
K01869	LARS, leuS	leucyl-tRNA synthetase [EC:6.1.1.4]	KEGG Orthology (KO) [BR:ko00001]| 09120 Genetic Information Processing| 09122 Translation| 00970 Aminoacyl-tRNA biosynthesis| K01869 LARS, leuS; leucyl-tRNA synthetase| 09180 Brite Hierarchies| 09181 Protein families: metabolism| 01007 Amino acid related enzymes| K01869 LARS, leuS; leucyl-tRNA synthetase| 09182 Protein families: genetic information processing| 03016 Transfer RNA biogenesis| K01869 LARS, leuS; leucyl-tRNA synthetase| 03029 Mitochondrial biogenesis| K01869 LARS, leuS; leucyl-tRNA synthetase|Enzymes [BR:ko01000]| 6. Ligases| 6.1 Forming carbon-oxygen bonds| 6.1.1 Ligases forming aminoacyl-tRNA and related compounds| 6.1.1.4 leucine---tRNA ligase| K01869 LARS, leuS; leucyl-tRNA synthetase|Amino acid related enzymes [BR:ko01007]| Aminoacyl-tRNA synthetase| Class I (U)| K01869 LARS, leuS; leucyl-tRNA synthetase|Transfer RNA biogenesis [BR:ko03016]| Eukaryotic Type| Aminoacyl-tRNA synthetases (AARSs)| Multi-aminoacyl-tRNA synthetase complex (MSC)| K01869 LARS, leuS; leucyl-tRNA synthetase| Prokaryotic Type| Aminoacyl-tRNA synthetases (AARSs)| Multi-aminoacyl-tRNA synthetase complex (MSC)| K01869 LARS, leuS; leucyl-tRNA synthetase|Mitochondrial biogenesis [BR:ko03029]| Mitochondrial DNA transcription, translation, and replication factors| Mitochondrial transcription and translation factors| Other mitochondrial DNA transcription and translation factors| K01869 LARS, leuS; leucyl-tRNA synthetase	RN: R03657|COG: COG0495|GO: 0004823	list(REFERENCE = "PMID:18682559", AUTHORS = "Park SG, Schimmel P, Kim S", TITLE = "Aminoacyl tRNA synthetases and their connections to disease.", JOURNAL = c("Proc Natl Acad Sci U S A 105:11043-9 (2008)", "DOI:10.1073/pnas.0802862105"))|list(REFERENCE = "PMID:19379069", AUTHORS = "Ling J, Reynolds N, Ibba M", TITLE = "Aminoacyl-tRNA synthesis and translational quality control.", JOURNAL = c("Annu Rev Microbiol 63:61-78 (2009)", "DOI:10.1146/annurev.micro.091208.073210"))	Aminoacyl-tRNA biosynthesis		Infantile liver failure|Perrault syndrome
K06140	rnk	regulator of nucleoside diphosphate kinase	KEGG Orthology (KO) [BR:ko00001]| 09180 Brite Hierarchies| 09182 Protein families: genetic information processing| 03000 Transcription factors| K06140 rnk; regulator of nucleoside diphosphate kinase|Transcription factors [BR:ko03000]| Prokaryotic Type| Other transcription factors| Others| K06140 rnk; regulator of nucleoside diphosphate kinase	COG: COG0782
K04767	acuB	acetoin utilization protein AcuB	KEGG Orthology (KO) [BR:ko00001]| 09190 Not Included in Pathway or Brite| 09191 Unclassified: metabolism| 99981 Carbohydrate metabolism| K04767 acuB; acetoin utilization protein AcuB	COG: COG0517
K04764	ihfA, himA	integration host factor subunit alpha	KEGG Orthology (KO) [BR:ko00001]| 09180 Brite Hierarchies| 09182 Protein families: genetic information processing| 03032 DNA replication proteins| K04764 ihfA, himA; integration host factor subunit alpha| 03036 Chromosome and associated proteins| K04764 ihfA, himA; integration host factor subunit alpha| 03400 DNA repair and recombination proteins| K04764 ihfA, himA; integration host factor subunit alpha|DNA replication proteins [BR:ko03032]| Prokaryotic Type| DNA Replication Initiation Factors| Initiation factors (bacterial)| K04764 ihfA, himA; integration host factor subunit alpha|Chromosome and associated proteins [BR:ko03036]| Prokaryotic Type| Nucleoid associated proteins| IHF (integration host factor)| K04764 ihfA, himA; integration host factor subunit alpha|DNA repair and recombination proteins [BR:ko03400]| Prokaryotic Type| DSBR (double strand breaks repair)| NHEJ (non-homologous end-joining)| SHDIR (short-homology-dependent illegitimate recombination)| Facilitator| K04764 ihfA, himA; integration host factor subunit alpha	COG: COG0776	list(REFERENCE = "PMID:17238924", AUTHORS = "Ragonese H, Haisch D, Villareal E, Choi JH, Matson SW", TITLE = "The F plasmid-encoded TraM protein stimulates relaxosome-mediated cleavage at oriT through an interaction with TraI.", JOURNAL = c("Mol Microbiol 63:1173-84 (2007)", "DOI:10.1111/j.1365-2958.2006.05576.x"), SEQUENCE = "[eco:b1712]")|list(REFERENCE = "PMID:15853876", AUTHORS = "Dame RT", TITLE = "The role of nucleoid-associated proteins in the organization and compaction of bacterial chromatin.", JOURNAL = c("Mol Microbiol 56:858-70 (2005)", "DOI:10.1111/j.1365-2958.2005.04598.x"), SEQUENCE = "[eco:b1712]")
K04762	hslR	ribosome-associated heat shock protein Hsp15	KEGG Orthology (KO) [BR:ko00001]| 09180 Brite Hierarchies| 09182 Protein families: genetic information processing| 03110 Chaperones and folding catalysts| K04762 hslR; ribosome-associated heat shock protein Hsp15|Chaperones and folding catalysts [BR:ko03110]| Heat shock proteins| HSP15| K04762 hslR; ribosome-associated heat shock protein Hsp15	COG: COG1188	list(REFERENCE = "PMID:10675343", AUTHORS = "Korber P, Stahl JM, Nierhaus KH, Bardwell JC", TITLE = "Hsp15: a ribosome-associated heat shock protein.", JOURNAL = c("EMBO J 19:741-8 (2000)", "DOI:10.1093/emboj/19.4.741"), SEQUENCE = "[eco:b3400]")
K04763	xerD	integrase/recombinase XerD	KEGG Orthology (KO) [BR:ko00001]| 09180 Brite Hierarchies| 09182 Protein families: genetic information processing| 03036 Chromosome and associated proteins| K04763 xerD; integrase/recombinase XerD|Chromosome and associated proteins [BR:ko03036]| Prokaryotic Type| Chromosome partitioning proteins| Other chromosome partitioning proteins| K04763 xerD; integrase/recombinase XerD	COG: COG0582	list(REFERENCE = "PMID:7744017", AUTHORS = "Arciszewska LK, Sherratt DJ", TITLE = "Xer site-specific recombination in vitro.", JOURNAL = "EMBO J 14:2112-20 (1995)", SEQUENCE = "[eco:b2894]")
K04760	greB	transcription elongation factor GreB	KEGG Orthology (KO) [BR:ko00001]| 09180 Brite Hierarchies| 09182 Protein families: genetic information processing| 03021 Transcription machinery| K04760 greB; transcription elongation factor GreB|Transcription machinery [BR:ko03021]| Prokaryotic type| Bacterial type| Other transcription-related factors| Transcription elongation factors| K04760 greB; transcription elongation factor GreB	COG: COG0782	list(REFERENCE = "PMID:17207814", AUTHORS = "Rutherford ST, Lemke JJ, Vrentas CE, Gaal T, Ross W, Gourse RL", TITLE = "Effects of DksA, GreA, and GreB on transcription initiation: insights into the mechanisms of factors that bind in the secondary channel of RNA polymerase.", JOURNAL = c("J Mol Biol 366:1243-57 (2007)", "DOI:10.1016/j.jmb.2006.12.013"), SEQUENCE = "[eco:b3406]")|list(REFERENCE = "PMID:8431948", AUTHORS = "Borukhov S, Sagitov V, Goldfarb A", TITLE = "Transcript cleavage factors from E. coli.", JOURNAL = c("Cell 72:459-66 (1993)", "DOI:10.1016/0092-8674(93)90121-6"), SEQUENCE = "[eco:b3406]")
K04761	oxyR	LysR family transcriptional regulator, hydrogen peroxide-inducible genes activator	KEGG Orthology (KO) [BR:ko00001]| 09140 Cellular Processes| 09145 Cellular community - prokaryotes| 02026 Biofilm formation - Escherichia coli| K04761 oxyR; LysR family transcriptional regulator, hydrogen peroxide-inducible genes activator| 09180 Brite Hierarchies| 09182 Protein families: genetic information processing| 03000 Transcription factors| K04761 oxyR; LysR family transcriptional regulator, hydrogen peroxide-inducible genes activator|Transcription factors [BR:ko03000]| Prokaryotic Type| Helix-turn-helix| LysR family| K04761 oxyR; LysR family transcriptional regulator, hydrogen peroxide-inducible genes activator	COG: COG0583		Biofilm formation - Escherichia coli
K04769	spoVT	AbrB family transcriptional regulator, stage V sporulation protein T	KEGG Orthology (KO) [BR:ko00001]| 09180 Brite Hierarchies| 09182 Protein families: genetic information processing| 03000 Transcription factors| K04769 spoVT; AbrB family transcriptional regulator, stage V sporulation protein T|Transcription factors [BR:ko03000]| Prokaryotic Type| Other transcription factors| Others| K04769 spoVT; AbrB family transcriptional regulator, stage V sporulation protein T	COG: COG2002
K08313	fsaA, mipB	fructose-6-phosphate aldolase 1 [EC:4.1.2.-]	KEGG Orthology (KO) [BR:ko00001]| 09190 Not Included in Pathway or Brite| 09191 Unclassified: metabolism| 99980 Enzymes with EC numbers| K08313 fsaA, mipB; fructose-6-phosphate aldolase 1|Enzymes [BR:ko01000]| 4. Lyases| 4.1 Carbon-carbon lyases| 4.1.2 Aldehyde-lyases| 4.1.2.-| K08313 fsaA, mipB; fructose-6-phosphate aldolase 1	COG: COG0176
K08312	nudE	ADP-ribose diphosphatase [EC:3.6.1.-]	KEGG Orthology (KO) [BR:ko00001]| 09100 Metabolism| 09104 Nucleotide metabolism| 00230 Purine metabolism| K08312 nudE; ADP-ribose diphosphatase|Enzymes [BR:ko01000]| 3. Hydrolases| 3.6 Acting on acid anhydrides| 3.6.1 In phosphorus-containing anhydrides| 3.6.1.-| K08312 nudE; ADP-ribose diphosphatase	RN: R01054|COG: COG0494	list(REFERENCE = "PMID:9452430", AUTHORS = "O'Handley SF, Frick DN, Dunn CA, Bessman MJ", TITLE = "Orf186 represents a new member of the Nudix hydrolases, active on adenosine(5')triphospho(5')adenosine, ADP-ribose, and NADH.", JOURNAL = c("J Biol Chem 273:3192-7 (1998)", "DOI:10.1074/jbc.273.6.3192"), SEQUENCE = "[eco:b3397]")	Purine metabolism|Metabolic pathways
K08311	nudH	putative (di)nucleoside polyphosphate hydrolase [EC:3.6.1.-]	KEGG Orthology (KO) [BR:ko00001]| 09120 Genetic Information Processing| 09123 Folding, sorting and degradation| 03018 RNA degradation| K08311 nudH; putative (di)nucleoside polyphosphate hydrolase| 09180 Brite Hierarchies| 09182 Protein families: genetic information processing| 03019 Messenger RNA biogenesis| K08311 nudH; putative (di)nucleoside polyphosphate hydrolase|Enzymes [BR:ko01000]| 3. Hydrolases| 3.6 Acting on acid anhydrides| 3.6.1 In phosphorus-containing anhydrides| 3.6.1.-| K08311 nudH; putative (di)nucleoside polyphosphate hydrolase|Messenger RNA biogenesis [BR:ko03019]| Prokaryotic Type| Bacterial mRNA degradation factors| Other RNA degradation factors| Others| K08311 nudH; putative (di)nucleoside polyphosphate hydrolase	RN: R10816|COG: COG0494	list(REFERENCE = "PMID:18202662", AUTHORS = "Deana A, Celesnik H, Belasco JG", TITLE = "The bacterial enzyme RppH triggers messenger RNA degradation by 5' pyrophosphate removal.", JOURNAL = c("Nature 451:355-8 (2008)", "DOI:10.1038/nature06475"), SEQUENCE = "[eco:b2830]")	RNA degradation
K08310	nudB, ntpA	dihydroneopterin triphosphate diphosphatase [EC:3.6.1.67]	KEGG Orthology (KO) [BR:ko00001]| 09100 Metabolism| 09108 Metabolism of cofactors and vitamins| 00790 Folate biosynthesis| K08310 nudB, ntpA; dihydroneopterin triphosphate diphosphatase|Enzymes [BR:ko01000]| 3. Hydrolases| 3.6 Acting on acid anhydrides| 3.6.1 In phosphorus-containing anhydrides| 3.6.1.67 dihydroneopterin triphosphate diphosphatase| K08310 nudB, ntpA; dihydroneopterin triphosphate diphosphatase	RN: R04638|COG: COG0494	list(REFERENCE = "PMID:8798731", AUTHORS = "O'Handley SF, Frick DN, Bullions LC, Mildvan AS, Bessman MJ", TITLE = "Escherichia coli orf17 codes for a nucleoside triphosphate pyrophosphohydrolase member of the MutT family of proteins. Cloning, purification, and characterization of the enzyme.", JOURNAL = c("J Biol Chem 271:24649-54 (1996)", "DOI:10.1074/jbc.271.40.24649"), SEQUENCE = "[eco:b1865]")|list(REFERENCE = "PMID:17698004", AUTHORS = "Gabelli SB, Bianchet MA, Xu W, Dunn CA, Niu ZD, Amzel LM, Bessman MJ", TITLE = "Structure and function of the E. coli dihydroneopterin triphosphate pyrophosphatase: a Nudix enzyme involved in folate biosynthesis.", JOURNAL = c("Structure 15:1014-22 (2007)", "DOI:10.1016/j.str.2007.06.018"), SEQUENCE = "[eco:b1865]")	Folate biosynthesis|Metabolic pathways	Tetrahydrofolate biosynthesis, GTP => THF
K08317	ybdH	uncharacterized oxidoreductase [EC:1.1.-.-]	KEGG Orthology (KO) [BR:ko00001]| 09190 Not Included in Pathway or Brite| 09191 Unclassified: metabolism| 99980 Enzymes with EC numbers| K08317 ybdH; uncharacterized oxidoreductase|Enzymes [BR:ko01000]| 1. Oxidoreductases| 1.1 Acting on the CH-OH group of donors| 1.1.- Acting on the CH-OH group of donors| 1.1.-.-| K08317 ybdH; uncharacterized oxidoreductase	COG: COG0371
K08316	rsmD	16S rRNA (guanine966-N2)-methyltransferase [EC:2.1.1.171]	KEGG Orthology (KO) [BR:ko00001]| 09180 Brite Hierarchies| 09182 Protein families: genetic information processing| 03009 Ribosome biogenesis| K08316 rsmD; 16S rRNA (guanine966-N2)-methyltransferase|Enzymes [BR:ko01000]| 2. Transferases| 2.1 Transferring one-carbon groups| 2.1.1 Methyltransferases| 2.1.1.171 16S rRNA (guanine966-N2)-methyltransferase| K08316 rsmD; 16S rRNA (guanine966-N2)-methyltransferase|Ribosome biogenesis [BR:ko03009]| Prokaryotic Type| rRNA modification factors| 16S rRNA modification factors| K08316 rsmD; 16S rRNA (guanine966-N2)-methyltransferase	RN: R07234|COG: COG0742|GO: 0008990	list(REFERENCE = "PMID:17189261", AUTHORS = "Lesnyak DV, Osipiuk J, Skarina T, Sergiev PV, Bogdanov AA, Edwards A, Savchenko A, Joachimiak A, Dontsova OA", TITLE = "Methyltransferase that modifies guanine 966 of the 16 S rRNA: functional identification and tertiary structure.", JOURNAL = c("J Biol Chem 282:5880-7 (2007)", "DOI:10.1074/jbc.M608214200"), SEQUENCE = "[eco:b3465]")|list(REFERENCE = "PMID:17389639", AUTHORS = "Sergiev PV, Bogdanov AA, Dontsova OA", TITLE = "Ribosomal RNA guanine-(N2)-methyltransferases and their targets.", JOURNAL = c("Nucleic Acids Res 35:2295-301 (2007)", "DOI:10.1093/nar/gkm104"))
K08315	hycI	hydrogenase 3 maturation protease [EC:3.4.23.51]	KEGG Orthology (KO) [BR:ko00001]| 09180 Brite Hierarchies| 09181 Protein families: metabolism| 01002 Peptidases| K08315 hycI; hydrogenase 3 maturation protease|Enzymes [BR:ko01000]| 3. Hydrolases| 3.4 Acting on peptide bonds (peptidases)| 3.4.23 Aspartic endopeptidases| 3.4.23.51 HycI peptidase| K08315 hycI; hydrogenase 3 maturation protease|Peptidases [BR:ko01002]| Aspartic Peptidases| Family A31: HybD endopeptidase family| K08315 hycI; hydrogenase 3 maturation protease	COG: COG0680	list(REFERENCE = "PMID:19720045", AUTHORS = "Kumarevel T, Tanaka T, Bessho Y, Shinkai A, Yokoyama S", TITLE = "Crystal structure of hydrogenase maturating endopeptidase HycI from Escherichia coli.", JOURNAL = c("Biochem Biophys Res Commun 389:310-4 (2009)", "DOI:10.1016/j.bbrc.2009.08.135"), SEQUENCE = "[eco:b2717]")
K08314	fsaB, talC	fructose-6-phosphate aldolase 2 [EC:4.1.2.-]	KEGG Orthology (KO) [BR:ko00001]| 09190 Not Included in Pathway or Brite| 09191 Unclassified: metabolism| 99980 Enzymes with EC numbers| K08314 fsaB, talC; fructose-6-phosphate aldolase 2|Enzymes [BR:ko01000]| 4. Lyases| 4.1 Carbon-carbon lyases| 4.1.2 Aldehyde-lyases| 4.1.2.-| K08314 fsaB, talC; fructose-6-phosphate aldolase 2	COG: COG0176
K14392	panF	sodium/pantothenate symporter	KEGG Orthology (KO) [BR:ko00001]| 09180 Brite Hierarchies| 09183 Protein families: signaling and cellular processes| 02000 Transporters| K14392 panF; sodium/pantothenate symporter|Transporters [BR:ko02000]| Other Transporters| Electrochemical potential-driven transporters| K14392 panF; sodium/pantothenate symporter	COG: COG4145|GO: 0015233|TC: 2.A.21.1	list(REFERENCE = "PMID:2193919", AUTHORS = "Jackowski S, Alix JH", TITLE = "Cloning, sequence, and expression of the pantothenate permease (panF) gene of Escherichia coli.", JOURNAL = c("J Bacteriol 172:3842-8 (1990)", "DOI:10.1128/JB.172.7.3842-3848.1990"), SEQUENCE = "[eco:b3258]")
K14393	actP	cation/acetate symporter	KEGG Orthology (KO) [BR:ko00001]| 09180 Brite Hierarchies| 09183 Protein families: signaling and cellular processes| 02000 Transporters| K14393 actP; cation/acetate symporter|Transporters [BR:ko02000]| Other Transporters| Electrochemical potential-driven transporters| K14393 actP; cation/acetate symporter	COG: COG4147|GO: 0015123|TC: 2.A.21.7	list(REFERENCE = "PMID:14563880", AUTHORS = "Gimenez R, Nunez MF, Badia J, Aguilar J, Baldoma L", TITLE = "The gene yjcG, cotranscribed with the gene acs, encodes an acetate permease in Escherichia coli.", JOURNAL = c("J Bacteriol 185:6448-55 (2003)", "DOI:10.1128/JB.185.21.6448-6455.2003"), SEQUENCE = "[eco:b4067]")
K01689	ENO, eno	enolase [EC:4.2.1.11]	KEGG Orthology (KO) [BR:ko00001]| 09100 Metabolism| 09101 Carbohydrate metabolism| 00010 Glycolysis / Gluconeogenesis| K01689 ENO, eno; enolase| 09102 Energy metabolism| 00680 Methane metabolism| K01689 ENO, eno; enolase| 09120 Genetic Information Processing| 09123 Folding, sorting and degradation| 03018 RNA degradation| K01689 ENO, eno; enolase| 09130 Environmental Information Processing| 09132 Signal transduction| 04066 HIF-1 signaling pathway| K01689 ENO, eno; enolase| 09180 Brite Hierarchies| 09182 Protein families: genetic information processing| 03019 Messenger RNA biogenesis| K01689 ENO, eno; enolase| 09183 Protein families: signaling and cellular processes| 04147 Exosome| K01689 ENO, eno; enolase|Enzymes [BR:ko01000]| 4. Lyases| 4.2 Carbon-oxygen lyases| 4.2.1 Hydro-lyases| 4.2.1.11 phosphopyruvate hydratase| K01689 ENO, eno; enolase|Messenger RNA biogenesis [BR:ko03019]| Prokaryotic Type| Bacterial mRNA degradation factors| RNA degradosome components| Other RNA degradosome components| K01689 ENO, eno; enolase|Exosome [BR:ko04147]| Exosomal proteins| Proteins found in most exosomes| K01689 ENO, eno; enolase	RN: R00658|COG: COG0148|GO: 0004634	list(REFERENCE = "PMID:16766188", AUTHORS = "Marcaida MJ, DePristo MA, Chandran V, Carpousis AJ, Luisi BF", TITLE = "The RNA degradosome: life in the fast lane of adaptive molecular evolution.", JOURNAL = c("Trends Biochem Sci 31:359-65 (2006)", "DOI:10.1016/j.tibs.2006.05.005"), SEQUENCE = "[eco:b2779]")|list(REFERENCE = "PMID:10802057", AUTHORS = "Feo S, Arcuri D, Piddini E, Passantino R, Giallongo A", TITLE = "ENO1 gene product binds to the c-myc promoter and acts as a transcriptional repressor: relationship with Myc promoter-binding protein 1 (MBP-1).", JOURNAL = c("FEBS Lett 473:47-52 (2000)", "DOI:10.1016/S0014-5793(00)01494-0"), SEQUENCE = "[hsa:2023]")	Glycolysis / Gluconeogenesis|Methane metabolism|Metabolic pathways|Biosynthesis of secondary metabolites|Microbial metabolism in diverse environments|Biosynthesis of antibiotics|Carbon metabolism|Biosynthesis of amino acids|RNA degradation|HIF-1 signaling pathway	Glycolysis (Embden-Meyerhof pathway), glucose => pyruvate|Glycolysis, core module involving three-carbon compounds|Gluconeogenesis, oxaloacetate => fructose-6P|Formaldehyde assimilation, serine pathway	Glycogen storage disease|Muscle glycogen storage disease|Glycogen storage disease type XIII
K01686	uxuA	mannonate dehydratase [EC:4.2.1.8]	KEGG Orthology (KO) [BR:ko00001]| 09100 Metabolism| 09101 Carbohydrate metabolism| 00040 Pentose and glucuronate interconversions| K01686 uxuA; mannonate dehydratase|Enzymes [BR:ko01000]| 4. Lyases| 4.2 Carbon-oxygen lyases| 4.2.1 Hydro-lyases| 4.2.1.8 mannonate dehydratase| K01686 uxuA; mannonate dehydratase	RN: R05606|COG: COG1312|GO: 0008927		Pentose and glucuronate interconversions|Metabolic pathways	D-Glucuronate degradation, D-glucuronate => pyruvate + D-glyceraldehyde 3P
K01687	ilvD	dihydroxy-acid dehydratase [EC:4.2.1.9]	KEGG Orthology (KO) [BR:ko00001]| 09100 Metabolism| 09105 Amino acid metabolism| 00290 Valine, leucine and isoleucine biosynthesis| K01687 ilvD; dihydroxy-acid dehydratase| 09108 Metabolism of cofactors and vitamins| 00770 Pantothenate and CoA biosynthesis| K01687 ilvD; dihydroxy-acid dehydratase|Enzymes [BR:ko01000]| 4. Lyases| 4.2 Carbon-oxygen lyases| 4.2.1 Hydro-lyases| 4.2.1.9 dihydroxy-acid dehydratase| K01687 ilvD; dihydroxy-acid dehydratase	RN: R01209 R04441 R05070|COG: COG0129|GO: 0004160		Valine, leucine and isoleucine biosynthesis|Pantothenate and CoA biosynthesis|Metabolic pathways|Biosynthesis of secondary metabolites|Biosynthesis of antibiotics|2-Oxocarboxylic acid metabolism|Biosynthesis of amino acids	Valine/isoleucine biosynthesis, pyruvate => valine / 2-oxobutanoate => isoleucine|Isoleucine biosynthesis, threonine => 2-oxobutanoate => isoleucine
K01684	dgoD	galactonate dehydratase [EC:4.2.1.6]	KEGG Orthology (KO) [BR:ko00001]| 09100 Metabolism| 09101 Carbohydrate metabolism| 00052 Galactose metabolism| K01684 dgoD; galactonate dehydratase|Enzymes [BR:ko01000]| 4. Lyases| 4.2 Carbon-oxygen lyases| 4.2.1 Hydro-lyases| 4.2.1.6 galactonate dehydratase| K01684 dgoD; galactonate dehydratase	RN: R03033|COG: COG4948|GO: 0008869		Galactose metabolism|Metabolic pathways|Microbial metabolism in diverse environments	D-galactonate degradation, De Ley-Doudoroff pathway, D-galactonate => glycerate-3P
K01685	uxaA	altronate hydrolase [EC:4.2.1.7]	KEGG Orthology (KO) [BR:ko00001]| 09100 Metabolism| 09101 Carbohydrate metabolism| 00040 Pentose and glucuronate interconversions| K01685 uxaA; altronate hydrolase|Enzymes [BR:ko01000]| 4. Lyases| 4.2 Carbon-oxygen lyases| 4.2.1 Hydro-lyases| 4.2.1.7 altronate dehydratase| K01685 uxaA; altronate hydrolase	RN: R01540|COG: COG2721|GO: 0008789		Pentose and glucuronate interconversions|Metabolic pathways	D-Galacturonate degradation (bacteria), D-galacturonate => pyruvate + D-glyceraldehyde 3P
K01682	acnB	aconitate hydratase 2 / 2-methylisocitrate dehydratase [EC:4.2.1.3 4.2.1.99]	KEGG Orthology (KO) [BR:ko00001]| 09100 Metabolism| 09101 Carbohydrate metabolism| 00020 Citrate cycle (TCA cycle)| K01682 acnB; aconitate hydratase 2 / 2-methylisocitrate dehydratase| 00630 Glyoxylate and dicarboxylate metabolism| K01682 acnB; aconitate hydratase 2 / 2-methylisocitrate dehydratase| 00640 Propanoate metabolism| K01682 acnB; aconitate hydratase 2 / 2-methylisocitrate dehydratase| 09102 Energy metabolism| 00720 Carbon fixation pathways in prokaryotes| K01682 acnB; aconitate hydratase 2 / 2-methylisocitrate dehydratase|Enzymes [BR:ko01000]| 4. Lyases| 4.2 Carbon-oxygen lyases| 4.2.1 Hydro-lyases| 4.2.1.3 aconitate hydratase| K01682 acnB; aconitate hydratase 2 / 2-methylisocitrate dehydratase| 4.2.1.99 2-methylisocitrate dehydratase| K01682 acnB; aconitate hydratase 2 / 2-methylisocitrate dehydratase	RN: R01324 R01325 R01900 R04425|COG: COG1049|GO: 0003994 0047456	list(REFERENCE = "PMID:12473114", AUTHORS = "Brock M, Maerker C, Schutz A, Volker U, Buckel W", TITLE = "Oxidation of propionate to pyruvate in Escherichia coli. Involvement of methylcitrate dehydratase and aconitase.", JOURNAL = c("Eur J Biochem 269:6184-94 (2002)", "DOI:10.1046/j.1432-1033.2002.03336.x"))	Citrate cycle (TCA cycle)|Glyoxylate and dicarboxylate metabolism|Propanoate metabolism|Carbon fixation pathways in prokaryotes|Metabolic pathways|Biosynthesis of secondary metabolites|Microbial metabolism in diverse environments|Biosynthesis of antibiotics|Carbon metabolism|2-Oxocarboxylic acid metabolism|Biosynthesis of amino acids	Citrate cycle (TCA cycle, Krebs cycle)|Citrate cycle, first carbon oxidation, oxaloacetate => 2-oxoglutarate|Glyoxylate cycle|Reductive citrate cycle (Arnon-Buchanan cycle)
K01681	ACO, acnA	aconitate hydratase [EC:4.2.1.3]	KEGG Orthology (KO) [BR:ko00001]| 09100 Metabolism| 09101 Carbohydrate metabolism| 00020 Citrate cycle (TCA cycle)| K01681 ACO, acnA; aconitate hydratase| 00630 Glyoxylate and dicarboxylate metabolism| K01681 ACO, acnA; aconitate hydratase| 09102 Energy metabolism| 00720 Carbon fixation pathways in prokaryotes| K01681 ACO, acnA; aconitate hydratase|Enzymes [BR:ko01000]| 4. Lyases| 4.2 Carbon-oxygen lyases| 4.2.1 Hydro-lyases| 4.2.1.3 aconitate hydratase| K01681 ACO, acnA; aconitate hydratase	RN: R01324 R01325 R01900|COG: COG0065 COG1048|GO: 0003994	list(REFERENCE = "PMID:12486059", AUTHORS = "Varghese S, Tang Y, Imlay JA", TITLE = "Contrasting sensitivities of Escherichia coli aconitases A and B to oxidation and iron depletion.", JOURNAL = c("J Bacteriol 185:221-30 (2003)", "DOI:10.1128/JB.185.1.221-230.2003"))	Citrate cycle (TCA cycle)|Glyoxylate and dicarboxylate metabolism|Carbon fixation pathways in prokaryotes|Metabolic pathways|Biosynthesis of secondary metabolites|Microbial metabolism in diverse environments|Biosynthesis of antibiotics|Carbon metabolism|2-Oxocarboxylic acid metabolism|Biosynthesis of amino acids	Citrate cycle (TCA cycle, Krebs cycle)|Citrate cycle, first carbon oxidation, oxaloacetate => 2-oxoglutarate|Glyoxylate cycle|Reductive citrate cycle (Arnon-Buchanan cycle)|Methylaspartate cycle	Optic atrophy|Infantile cerebellar-retinal degeneration
K02888	RP-L21, MRPL21, rplU	large subunit ribosomal protein L21	KEGG Orthology (KO) [BR:ko00001]| 09120 Genetic Information Processing| 09122 Translation| 03010 Ribosome| K02888 RP-L21, MRPL21, rplU; large subunit ribosomal protein L21| 09180 Brite Hierarchies| 09182 Protein families: genetic information processing| 03011 Ribosome| K02888 RP-L21, MRPL21, rplU; large subunit ribosomal protein L21|Ribosome [BR:ko03011]| Ribosomal Proteins| Mitochondria/ Chloroplast| Large subunit| K02888 RP-L21, MRPL21, rplU; large subunit ribosomal protein L21| Bacteria| Large subunit| K02888 RP-L21, MRPL21, rplU; large subunit ribosomal protein L21	COG: COG0261|GO: 0005762 0022625	list(REFERENCE = "PMID:10094780", AUTHORS = "Arnold RJ, Reilly JP", TITLE = "Observation of Escherichia coli ribosomal proteins and their posttranslational modifications by mass spectrometry.", JOURNAL = c("Anal Biochem 269:105-12 (1999)", "DOI:10.1006/abio.1998.3077"))	Ribosome	Ribosome, bacteria
K02884	RP-L19, MRPL19, rplS	large subunit ribosomal protein L19	KEGG Orthology (KO) [BR:ko00001]| 09120 Genetic Information Processing| 09122 Translation| 03010 Ribosome| K02884 RP-L19, MRPL19, rplS; large subunit ribosomal protein L19| 09180 Brite Hierarchies| 09182 Protein families: genetic information processing| 03011 Ribosome| K02884 RP-L19, MRPL19, rplS; large subunit ribosomal protein L19|Ribosome [BR:ko03011]| Ribosomal Proteins| Mitochondria/ Chloroplast| Large subunit| K02884 RP-L19, MRPL19, rplS; large subunit ribosomal protein L19| Bacteria| Large subunit| K02884 RP-L19, MRPL19, rplS; large subunit ribosomal protein L19	COG: COG0335|GO: 0005762 0022625	list(REFERENCE = "PMID:10094780", AUTHORS = "Arnold RJ, Reilly JP", TITLE = "Observation of Escherichia coli ribosomal proteins and their posttranslational modifications by mass spectrometry.", JOURNAL = c("Anal Biochem 269:105-12 (1999)", "DOI:10.1006/abio.1998.3077"))|list(REFERENCE = "PMID:7559342", AUTHORS = "Persson BC, Bylund GO, Berg DE, Wikstrom PM", TITLE = "Functional analysis of the ffh-trmD region of the Escherichia coli chromosome by using reverse genetics.", JOURNAL = c("J Bacteriol 177:5554-60 (1995)", "DOI:10.1128/JB.177.19.5554-5560.1995"))	Ribosome	Ribosome, bacteria
K02887	RP-L20, MRPL20, rplT	large subunit ribosomal protein L20	KEGG Orthology (KO) [BR:ko00001]| 09120 Genetic Information Processing| 09122 Translation| 03010 Ribosome| K02887 RP-L20, MRPL20, rplT; large subunit ribosomal protein L20| 09180 Brite Hierarchies| 09182 Protein families: genetic information processing| 03011 Ribosome| K02887 RP-L20, MRPL20, rplT; large subunit ribosomal protein L20|Ribosome [BR:ko03011]| Ribosomal Proteins| Mitochondria/ Chloroplast| Large subunit| K02887 RP-L20, MRPL20, rplT; large subunit ribosomal protein L20| Bacteria| Large subunit| K02887 RP-L20, MRPL20, rplT; large subunit ribosomal protein L20	COG: COG0292|GO: 0005762 0022625	list(REFERENCE = "PMID:18037435", AUTHORS = "Haentjens-Sitri J, Allemand F, Springer M, Chiaruttini C", TITLE = "A competition mechanism regulates the translation of the Escherichia coli operon encoding ribosomal proteins L35 and L20.", JOURNAL = c("J Mol Biol 375:612-25 (2008)", "DOI:10.1016/j.jmb.2007.10.058"))	Ribosome	Ribosome, bacteria
K02886	RP-L2, MRPL2, rplB	large subunit ribosomal protein L2	KEGG Orthology (KO) [BR:ko00001]| 09120 Genetic Information Processing| 09122 Translation| 03010 Ribosome| K02886 RP-L2, MRPL2, rplB; large subunit ribosomal protein L2| 09180 Brite Hierarchies| 09182 Protein families: genetic information processing| 03011 Ribosome| K02886 RP-L2, MRPL2, rplB; large subunit ribosomal protein L2|Ribosome [BR:ko03011]| Ribosomal Proteins| Mitochondria/ Chloroplast| Large subunit| K02886 RP-L2, MRPL2, rplB; large subunit ribosomal protein L2| Bacteria| Large subunit| K02886 RP-L2, MRPL2, rplB; large subunit ribosomal protein L2| Archaea| Large subunit| K02886 RP-L2, MRPL2, rplB; large subunit ribosomal protein L2	COG: COG0090|GO: 0005762 0022625	list(REFERENCE = "PMID:2211695", AUTHORS = "Romero DP, Arredondo JA, Traut RR", TITLE = "Identification of a region of Escherichia coli ribosomal protein L2 required for the assembly of L16 into the 50 S ribosomal subunit.", JOURNAL = "J Biol Chem 265:18185-91 (1990)")	Ribosome	Ribosome, bacteria|Ribosome, archaea
K02881	RP-L18, MRPL18, rplR	large subunit ribosomal protein L18	KEGG Orthology (KO) [BR:ko00001]| 09120 Genetic Information Processing| 09122 Translation| 03010 Ribosome| K02881 RP-L18, MRPL18, rplR; large subunit ribosomal protein L18| 09180 Brite Hierarchies| 09182 Protein families: genetic information processing| 03011 Ribosome| K02881 RP-L18, MRPL18, rplR; large subunit ribosomal protein L18|Ribosome [BR:ko03011]| Ribosomal Proteins| Mitochondria/ Chloroplast| Large subunit| K02881 RP-L18, MRPL18, rplR; large subunit ribosomal protein L18| Bacteria| Large subunit| K02881 RP-L18, MRPL18, rplR; large subunit ribosomal protein L18| Archaea| Large subunit| K02881 RP-L18, MRPL18, rplR; large subunit ribosomal protein L18	COG: COG0256|GO: 0005762 0022625	list(REFERENCE = "PMID:353728", AUTHORS = "Newberry V, Brosius J, Garrett R", TITLE = "Fragment of protein L18 from the Escherichia coli ribosome that contains the 5S RNA binding site.", JOURNAL = c("Nucleic Acids Res 5:1753-66 (1978)", "DOI:10.1093/nar/5.6.1753"), SEQUENCE = "[eco:b3304]")|list(REFERENCE = "PMID:6432797", AUTHORS = "Stahl DA, Pace B, Marsh T, Pace NR", TITLE = "The ribonucleoprotein substrate for a ribosomal RNA-processing nuclease.", JOURNAL = "J Biol Chem 259:11448-53 (1984)", SEQUENCE = "[bsu:BSU01320]")|list(REFERENCE = "PMID:21685364", AUTHORS = "Smirnov A, Entelis N, Martin RP, Tarassov I", TITLE = "Biological significance of 5S rRNA import into human mitochondria: role of ribosomal protein MRP-L18.", JOURNAL = c("Genes Dev 25:1289-305 (2011)", "DOI:10.1101/gad.624711"), SEQUENCE = "[hsa:29074]")	Ribosome	Ribosome, bacteria|Ribosome, archaea
K02086	dnaD	DNA replication protein	KEGG Orthology (KO) [BR:ko00001]| 09190 Not Included in Pathway or Brite| 09192 Unclassified: genetic information processing| 99976 Replication and repair| K02086 dnaD; DNA replication protein	COG: COG3935
K02081	agaR	DeoR family transcriptional regulator, aga operon transcriptional repressor	KEGG Orthology (KO) [BR:ko00001]| 09180 Brite Hierarchies| 09182 Protein families: genetic information processing| 03000 Transcription factors| K02081 agaR; DeoR family transcriptional regulator, aga operon transcriptional repressor|Transcription factors [BR:ko03000]| Prokaryotic Type| Helix-turn-helix| DeoR family| K02081 agaR; DeoR family transcriptional regulator, aga operon transcriptional repressor	COG: COG1349
K02080	agaI	galactosamine-6-phosphate isomerase [EC:5.3.1.-]	KEGG Orthology (KO) [BR:ko00001]| 09100 Metabolism| 09101 Carbohydrate metabolism| 00052 Galactose metabolism| K02080 agaI; galactosamine-6-phosphate isomerase|Enzymes [BR:ko01000]| 5. Isomerases| 5.3 Intramolecular oxidoreductases| 5.3.1 Interconverting aldoses and ketoses, and related compounds| 5.3.1.-| K02080 agaI; galactosamine-6-phosphate isomerase	RN: R08365|COG: COG0363|GO: 0008786 0016861		Galactose metabolism|Metabolic pathways
K02083	allC	allantoate deiminase [EC:3.5.3.9]	KEGG Orthology (KO) [BR:ko00001]| 09100 Metabolism| 09104 Nucleotide metabolism| 00230 Purine metabolism| K02083 allC; allantoate deiminase| 09180 Brite Hierarchies| 09181 Protein families: metabolism| 01002 Peptidases| K02083 allC; allantoate deiminase|Enzymes [BR:ko01000]| 3. Hydrolases| 3.5 Acting on carbon-nitrogen bonds, other than peptide bonds| 3.5.3 In linear amidines| 3.5.3.9 allantoate deiminase| K02083 allC; allantoate deiminase|Peptidases [BR:ko01002]| Metallo Peptidases| Family M20| K02083 allC; allantoate deiminase	RN: R02423|COG: COG0624|GO: 0047652	list(REFERENCE = "PMID:11344136", AUTHORS = "Schultz AC, Nygaard P, Saxild HH", TITLE = "Functional analysis of 14 genes that constitute the purine catabolic pathway in Bacillus subtilis and evidence for a novel regulon controlled by the PucR transcription activator.", JOURNAL = c("J Bacteriol 183:3293-302 (2001)", "DOI:10.1128/JB.183.11.3293-3302.2001"))|list(REFERENCE = "PMID:10601204", AUTHORS = "Cusa E, Obradors N, Baldoma L, Badia J, Aguilar J.", TITLE = "Genetic analysis of a chromosomal region containing genes required for assimilation of allantoin nitrogen and linked glyoxylate metabolism in Escherichia coli.", JOURNAL = "J Bacteriol 181:7479-84 (1999)", SEQUENCE = "[eco:b0516]")|list(REFERENCE = "PMID:16496096", AUTHORS = "Todd CD, Polacco JC", TITLE = "AtAAH encodes a protein with allantoate amidohydrolase activity from Arabidopsis thaliana.", JOURNAL = c("Planta 223:1108-13 (2006)", "DOI:10.1007/s00425-006-0236-x"), SEQUENCE = "[ath:AT4G20070]")	Purine metabolism|Metabolic pathways|Microbial metabolism in diverse environments
K02082	agaS	tagatose-6-phosphate ketose/aldose isomerase [EC:5.-.-.-]	KEGG Orthology (KO) [BR:ko00001]| 09190 Not Included in Pathway or Brite| 09191 Unclassified: metabolism| 99980 Enzymes with EC numbers| K02082 agaS; tagatose-6-phosphate ketose/aldose isomerase|Enzymes [BR:ko01000]| 5. Isomerases| 5.-| 5.-.-| 5.-.-.-| K02082 agaS; tagatose-6-phosphate ketose/aldose isomerase	COG: COG2222
K03429	ugtP	processive 1,2-diacylglycerol beta-glucosyltransferase [EC:2.4.1.315]	KEGG Orthology (KO) [BR:ko00001]| 09100 Metabolism| 09103 Lipid metabolism| 00561 Glycerolipid metabolism| K03429 ugtP; processive 1,2-diacylglycerol beta-glucosyltransferase| 09180 Brite Hierarchies| 09181 Protein families: metabolism| 01003 Glycosyltransferases| K03429 ugtP; processive 1,2-diacylglycerol beta-glucosyltransferase|Enzymes [BR:ko01000]| 2. Transferases| 2.4 Glycosyltransferases| 2.4.1 Hexosyltransferases| 2.4.1.315 diglucosyl diacylglycerol synthase (1,6-linking)| K03429 ugtP; processive 1,2-diacylglycerol beta-glucosyltransferase|Glycosyltransferases [BR:ko01003]| Glycolipid biosynthesis| Glycoglycerolipid| K03429 ugtP; processive 1,2-diacylglycerol beta-glucosyltransferase| Glycan extension| Glycolipid| K03429 ugtP; processive 1,2-diacylglycerol beta-glucosyltransferase	RN: R02689 R04377|COG: COG0707|CAZy: GT28	list(REFERENCE = "PMID:9720862", AUTHORS = "Jorasch P, Wolter FP, Zahringer U, Heinz E", TITLE = "A UDP glucosyltransferase from Bacillus subtilis successively transfers up to four glucose residues to 1,2-diacylglycerol: expression of ypfP in Escherichia coli and structural analysis of its reaction products.", JOURNAL = c("Mol Microbiol 29:419-30 (1998)", "DOI:10.1046/j.1365-2958.1998.00930.x"), SEQUENCE = "[bsu:BSU21920]")	Glycerolipid metabolism|Metabolic pathways
K03424	tatD	TatD DNase family protein [EC:3.1.21.-]	KEGG Orthology (KO) [BR:ko00001]| 09190 Not Included in Pathway or Brite| 09191 Unclassified: metabolism| 99980 Enzymes with EC numbers| K03424 tatD; TatD DNase family protein|Enzymes [BR:ko01000]| 3. Hydrolases| 3.1 Acting on ester bonds| 3.1.21 Endodeoxyribonucleases producing 5'-phosphomonoesters| 3.1.21.-| K03424 tatD; TatD DNase family protein	COG: COG0084	list(REFERENCE = "PMID:10747959", AUTHORS = "Wexler M, Sargent F, Jack RL, Stanley NR, Bogsch EG, Robinson C, Berks BC, Palmer T.", TITLE = "TatD is a cytoplasmic protein with DNase activity. No requirement for TatD family proteins in sec-independent protein export.", JOURNAL = c("J Biol Chem 275:16717-22 (2000)", "DOI:10.1074/jbc.M000800200"))
K03932	lpqC	polyhydroxybutyrate depolymerase	KEGG Orthology (KO) [BR:ko00001]| 09190 Not Included in Pathway or Brite| 09191 Unclassified: metabolism| 99988 Secondary metabolism| K03932 lpqC; polyhydroxybutyrate depolymerase	COG: COG3509|CAZy: CE1
K03933	cpbD	chitin-binding protein	KEGG Orthology (KO) [BR:ko00001]| 09190 Not Included in Pathway or Brite| 09194 Poorly characterized| 99996 General function prediction only| K03933 cpbD; chitin-binding protein	COG: COG3397|GO: 0008061|CAZy: AA10 CBM73	list(REFERENCE = "PMID:10671445", AUTHORS = "Folders J, Tommassen J, van Loon LC, Bitter W", TITLE = "Identification of a chitin-binding protein secreted by Pseudomonas aeruginosa.", JOURNAL = c("J Bacteriol 182:1257-63 (2000)", "DOI:10.1128/JB.182.5.1257-1263.2000"), SEQUENCE = "[pae:PA0852]")
K03930	estA	putative tributyrin esterase [EC:3.1.1.-]	KEGG Orthology (KO) [BR:ko00001]| 09190 Not Included in Pathway or Brite| 09191 Unclassified: metabolism| 99980 Enzymes with EC numbers| K03930 estA; putative tributyrin esterase|Enzymes [BR:ko01000]| 3. Hydrolases| 3.1 Acting on ester bonds| 3.1.1 Carboxylic-ester hydrolases| 3.1.1.-| K03930 estA; putative tributyrin esterase	COG: COG0627|CAZy: CE1
K03931	ygjK	putative isomerase	KEGG Orthology (KO) [BR:ko00001]| 09190 Not Included in Pathway or Brite| 09194 Poorly characterized| 99996 General function prediction only| K03931 ygjK; putative isomerase	CAZy: GH63
K02339	holC	DNA polymerase III subunit chi [EC:2.7.7.7]	KEGG Orthology (KO) [BR:ko00001]| 09120 Genetic Information Processing| 09124 Replication and repair| 03030 DNA replication| K02339 holC; DNA polymerase III subunit chi| 03430 Mismatch repair| K02339 holC; DNA polymerase III subunit chi| 03440 Homologous recombination| K02339 holC; DNA polymerase III subunit chi| 09180 Brite Hierarchies| 09182 Protein families: genetic information processing| 03032 DNA replication proteins| K02339 holC; DNA polymerase III subunit chi| 03400 DNA repair and recombination proteins| K02339 holC; DNA polymerase III subunit chi|Enzymes [BR:ko01000]| 2. Transferases| 2.7 Transferring phosphorus-containing groups| 2.7.7 Nucleotidyltransferases| 2.7.7.7 DNA-directed DNA polymerase| K02339 holC; DNA polymerase III subunit chi|DNA replication proteins [BR:ko03032]| Prokaryotic Type| DNA Replication Elongation Factors| Elongation factors (bacterial)| DNA polymerase III holoenzyme| K02339 holC; DNA polymerase III subunit chi|DNA repair and recombination proteins [BR:ko03400]| Prokaryotic Type| SSBR (single strand breaks repair)| MMR (mismatch excision repair)| DNA polymerase III holoenzyme| K02339 holC; DNA polymerase III subunit chi	COG: COG2927|GO: 0003887	list(REFERENCE = "PMID:15364574", AUTHORS = "Magdalena Coman M, Jin M, Ceapa R, Finkelstein J, O'Donnell M, Chait BT, Hingorani MM", TITLE = "Dual functions, clamp opening and primer-template recognition, define a key clamp loader subunit.", JOURNAL = c("J Mol Biol 342:1457-69 (2004)", "DOI:10.1016/j.jmb.2004.07.097"), SEQUENCE = "[eco:b4259]")	DNA replication|Mismatch repair|Homologous recombination	DNA polymerase III complex, bacteria
K02338	dnaN	DNA polymerase III subunit beta [EC:2.7.7.7]	KEGG Orthology (KO) [BR:ko00001]| 09120 Genetic Information Processing| 09124 Replication and repair| 03030 DNA replication| K02338 dnaN; DNA polymerase III subunit beta| 03430 Mismatch repair| K02338 dnaN; DNA polymerase III subunit beta| 03440 Homologous recombination| K02338 dnaN; DNA polymerase III subunit beta| 09180 Brite Hierarchies| 09182 Protein families: genetic information processing| 03032 DNA replication proteins| K02338 dnaN; DNA polymerase III subunit beta| 03400 DNA repair and recombination proteins| K02338 dnaN; DNA polymerase III subunit beta|Enzymes [BR:ko01000]| 2. Transferases| 2.7 Transferring phosphorus-containing groups| 2.7.7 Nucleotidyltransferases| 2.7.7.7 DNA-directed DNA polymerase| K02338 dnaN; DNA polymerase III subunit beta|DNA replication proteins [BR:ko03032]| Prokaryotic Type| DNA Replication Elongation Factors| Elongation factors (bacterial)| DNA polymerase III holoenzyme| K02338 dnaN; DNA polymerase III subunit beta|DNA repair and recombination proteins [BR:ko03400]| Prokaryotic Type| SSBR (single strand breaks repair)| MMR (mismatch excision repair)| DNA polymerase III holoenzyme| K02338 dnaN; DNA polymerase III subunit beta	COG: COG0592|GO: 0003887	list(REFERENCE = "PMID:2404006", AUTHORS = "O'Donnell M, Studwell PS", TITLE = "Total reconstitution of DNA polymerase III holoenzyme reveals dual accessory protein clamps.", JOURNAL = "J Biol Chem 265:1179-87 (1990)")|list(REFERENCE = "PMID:15466025", AUTHORS = "Sutton MD", TITLE = "The Escherichia coli dnaN159 mutant displays altered DNA polymerase usage and chronic SOS induction.", JOURNAL = c("J Bacteriol 186:6738-48 (2004)", "DOI:10.1128/JB.186.20.6738-6748.2004"), SEQUENCE = "[eco:b3701]")	DNA replication|Mismatch repair|Homologous recombination	DNA polymerase III complex, bacteria
K02337	dnaE	DNA polymerase III subunit alpha [EC:2.7.7.7]	KEGG Orthology (KO) [BR:ko00001]| 09120 Genetic Information Processing| 09124 Replication and repair| 03030 DNA replication| K02337 dnaE; DNA polymerase III subunit alpha| 03430 Mismatch repair| K02337 dnaE; DNA polymerase III subunit alpha| 03440 Homologous recombination| K02337 dnaE; DNA polymerase III subunit alpha| 09180 Brite Hierarchies| 09182 Protein families: genetic information processing| 03032 DNA replication proteins| K02337 dnaE; DNA polymerase III subunit alpha| 03400 DNA repair and recombination proteins| K02337 dnaE; DNA polymerase III subunit alpha|Enzymes [BR:ko01000]| 2. Transferases| 2.7 Transferring phosphorus-containing groups| 2.7.7 Nucleotidyltransferases| 2.7.7.7 DNA-directed DNA polymerase| K02337 dnaE; DNA polymerase III subunit alpha|DNA replication proteins [BR:ko03032]| Prokaryotic Type| DNA Replication Elongation Factors| Elongation factors (bacterial)| DNA polymerase III holoenzyme| K02337 dnaE; DNA polymerase III subunit alpha|DNA repair and recombination proteins [BR:ko03400]| Prokaryotic Type| SSBR (single strand breaks repair)| MMR (mismatch excision repair)| DNA polymerase III holoenzyme| K02337 dnaE; DNA polymerase III subunit alpha	COG: COG0587|GO: 0003887	list(REFERENCE = "PMID:14762018", AUTHORS = "Lo T, van Der Schalie E, Werner T, Brun YV, Din N", TITLE = "A temperature-sensitive mutation in the dnaE gene of Caulobacter crescentus that prevents initiation of DNA replication but not ongoing elongation of DNA.", JOURNAL = c("J Bacteriol 186:1205-12 (2004)", "DOI:10.1128/JB.186.4.1205-1212.2004"), SEQUENCE = "[ccs:CCNA_02003]")|list(REFERENCE = "PMID:22333191", AUTHORS = "Engelen S, Vallenet D, Medigue C, Danchin A", TITLE = "Distinct co-evolution patterns of genes associated to bacterial DNA polymerase III DnaE and PolC.", JOURNAL = c("BMC Genomics 13:69 (2012)", "DOI:10.1186/1471-2164-13-69"))	DNA replication|Mismatch repair|Homologous recombination	DNA polymerase III complex, bacteria
K02335	polA	DNA polymerase I [EC:2.7.7.7]	KEGG Orthology (KO) [BR:ko00001]| 09120 Genetic Information Processing| 09124 Replication and repair| 03030 DNA replication| K02335 polA; DNA polymerase I| 03410 Base excision repair| K02335 polA; DNA polymerase I| 03420 Nucleotide excision repair| K02335 polA; DNA polymerase I| 03440 Homologous recombination| K02335 polA; DNA polymerase I| 09180 Brite Hierarchies| 09182 Protein families: genetic information processing| 03032 DNA replication proteins| K02335 polA; DNA polymerase I| 03400 DNA repair and recombination proteins| K02335 polA; DNA polymerase I|Enzymes [BR:ko01000]| 2. Transferases| 2.7 Transferring phosphorus-containing groups| 2.7.7 Nucleotidyltransferases| 2.7.7.7 DNA-directed DNA polymerase| K02335 polA; DNA polymerase I|DNA replication proteins [BR:ko03032]| Prokaryotic Type| DNA Replication Elongation Factors| Elongation factors (bacterial)| Other elongation factors| K02335 polA; DNA polymerase I|DNA repair and recombination proteins [BR:ko03400]| Prokaryotic Type| SSBR (single strand breaks repair)| BER (base exicision repair)| DNA polymerase I| K02335 polA; DNA polymerase I| NER (nucleotide excision repair)| GGR (global genome repair) factors| K02335 polA; DNA polymerase I	COG: COG0258 COG0749|GO: 0003887	list(REFERENCE = "PMID:19843230", AUTHORS = "Makiela-Dzbenska K, Jaszczur M, Banach-Orlowska M, Jonczyk P, Schaaper RM, Fijalkowska IJ", TITLE = "Role of Escherichia coli DNA polymerase I in chromosomal DNA replication fidelity.", JOURNAL = c("Mol Microbiol 74:1114-27 (2009)", "DOI:10.1111/j.1365-2958.2009.06921.x"), SEQUENCE = "[eco:b3863] [ecd:ECDH10B_4052]")|list(REFERENCE = "PMID:21427281", AUTHORS = "Parent JS, Lepage E, Brisson N", TITLE = "Divergent roles for the two PolI-like organelle DNA polymerases of Arabidopsis.", JOURNAL = c("Plant Physiol 156:254-62 (2011)", "DOI:10.1104/pp.111.173849"), SEQUENCE = "[ath:AT1G50840 AT3G20540]")	DNA replication|Base excision repair|Nucleotide excision repair|Homologous recombination
K02334	dpo	DNA polymerase bacteriophage-type [EC:2.7.7.7]	KEGG Orthology (KO) [BR:ko00001]| 09190 Not Included in Pathway or Brite| 09191 Unclassified: metabolism| 99980 Enzymes with EC numbers| K02334 dpo; DNA polymerase bacteriophage-type|Enzymes [BR:ko01000]| 2. Transferases| 2.7 Transferring phosphorus-containing groups| 2.7.7 Nucleotidyltransferases| 2.7.7.7 DNA-directed DNA polymerase| K02334 dpo; DNA polymerase bacteriophage-type	COG: COG1573|GO: 0003887
K03688	ubiB, aarF	ubiquinone biosynthesis protein	KEGG Orthology (KO) [BR:ko00001]| 09190 Not Included in Pathway or Brite| 09191 Unclassified: metabolism| 99987 Cofactor metabolism| K03688 ubiB, aarF; ubiquinone biosynthesis protein	COG: COG0661	list(REFERENCE = "PMID:23709220", AUTHORS = "Hajj Chehade M, Loiseau L, Lombard M, Pecqueur L, Ismail A, Smadja M, Golinelli-Pimpaneau B, Mellot-Draznieks C, Hamelin O, Aussel L, Kieffer-Jaquinod S, Labessan N, Barras F, Fontecave M, Pierrel F", TITLE = "ubiI, a new gene in Escherichia coli coenzyme Q biosynthesis, is involved in aerobic C5-hydroxylation.", JOURNAL = c("J Biol Chem 288:20085-92 (2013)", "DOI:10.1074/jbc.M113.480368"), SEQUENCE = "[eco:b3835]")
K03683	rnt	ribonuclease T [EC:3.1.13.-]	KEGG Orthology (KO) [BR:ko00001]| 09180 Brite Hierarchies| 09182 Protein families: genetic information processing| 03016 Transfer RNA biogenesis| K03683 rnt; ribonuclease T|Enzymes [BR:ko01000]| 3. Hydrolases| 3.1 Acting on ester bonds| 3.1.13 Exoribonucleases producing 5'-phosphomonoesters| 3.1.13.-| K03683 rnt; ribonuclease T|Transfer RNA biogenesis [BR:ko03016]| Prokaryotic Type| 3'processing and CCA adding factors| 3'processing factors| K03683 rnt; ribonuclease T	COG: COG0847	list(REFERENCE = "PMID:12364334", AUTHORS = "Zuo Y, Deutscher MP", TITLE = "Mechanism of action of RNase T. I. Identification of residues required for catalysis, substrate binding, and dimerization.", JOURNAL = c("J Biol Chem 277:50155-9 (2002)", "DOI:10.1074/jbc.M207706200"), SEQUENCE = "[eco:b1652]")
K03684	rnd	ribonuclease D [EC:3.1.13.5]	KEGG Orthology (KO) [BR:ko00001]| 09180 Brite Hierarchies| 09182 Protein families: genetic information processing| 03016 Transfer RNA biogenesis| K03684 rnd; ribonuclease D|Enzymes [BR:ko01000]| 3. Hydrolases| 3.1 Acting on ester bonds| 3.1.13 Exoribonucleases producing 5'-phosphomonoesters| 3.1.13.5 ribonuclease D| K03684 rnd; ribonuclease D|Transfer RNA biogenesis [BR:ko03016]| Prokaryotic Type| 3'processing and CCA adding factors| 3'processing factors| K03684 rnd; ribonuclease D	COG: COG0349|GO: 0033890	list(REFERENCE = "PMID:3041371", AUTHORS = "Zhang JR, Deutscher MP", TITLE = "Escherichia coli RNase D: sequencing of the rnd structural gene and purification of the overexpressed protein.", JOURNAL = c("Nucleic Acids Res 16:6265-78 (1988)", "DOI:10.1093/nar/16.14A.6265"), SEQUENCE = "[eco:b1804]")|list(REFERENCE = "PMID:6263886", AUTHORS = "Cudny H, Zaniewski R, Deutscher MP", TITLE = "Escherichia coli RNase D. Catalytic properties and substrate specificity.", JOURNAL = "J Biol Chem 256:5633-7 (1981)", SEQUENCE = "[eco:b1804]")
K03685	rnc, DROSHA, RNT1	ribonuclease III [EC:3.1.26.3]	KEGG Orthology (KO) [BR:ko00001]| 09120 Genetic Information Processing| 09122 Translation| 03008 Ribosome biogenesis in eukaryotes| K03685 rnc, DROSHA, RNT1; ribonuclease III| 09160 Human Diseases| 09161 Cancer: overview| 05205 Proteoglycans in cancer| K03685 rnc, DROSHA, RNT1; ribonuclease III| 09180 Brite Hierarchies| 09182 Protein families: genetic information processing| 03019 Messenger RNA biogenesis| K03685 rnc, DROSHA, RNT1; ribonuclease III| 03009 Ribosome biogenesis| K03685 rnc, DROSHA, RNT1; ribonuclease III| 03036 Chromosome and associated proteins| K03685 rnc, DROSHA, RNT1; ribonuclease III|Enzymes [BR:ko01000]| 3. Hydrolases| 3.1 Acting on ester bonds| 3.1.26 Endoribonucleases producing 5'-phosphomonoesters| 3.1.26.3 ribonuclease III| K03685 rnc, DROSHA, RNT1; ribonuclease III|Messenger RNA biogenesis [BR:ko03019]| Prokaryotic Type| Bacterial mRNA degradation factors| RNA degradosome components| Ribonucreases| K03685 rnc, DROSHA, RNT1; ribonuclease III|Ribosome biogenesis [BR:ko03009]| Eukaryotic Type| 90S particles| RNase| K03685 rnc, DROSHA, RNT1; ribonuclease III| Prokaryotic Type| rRNA processing factors| K03685 rnc, DROSHA, RNT1; ribonuclease III|Chromosome and associated proteins [BR:ko03036]| Eukaryotic Type| Gene silencing| microRNA pathway| Microprocessor complex| K03685 rnc, DROSHA, RNT1; ribonuclease III	COG: COG0571|GO: 0004525	list(REFERENCE = "PMID:14508493", AUTHORS = "Lee Y, Ahn C, Han J, Choi H, Kim J, Yim J, Lee J, Provost P, Radmark O, Kim S, Kim VN", TITLE = "The nuclear RNase III Drosha initiates microRNA processing.", JOURNAL = c("Nature 425:415-9 (2003)", "DOI:10.1038/nature01957"), SEQUENCE = "[hsa:29102]")|list(REFERENCE = "PMID:18646867", AUTHORS = "Lavoie M, Abou Elela S", TITLE = "Yeast ribonuclease III uses a network of multiple hydrogen bonds for RNA binding and cleavage.", JOURNAL = c("Biochemistry 47:8514-26 (2008)", "DOI:10.1021/bi800238u"), SEQUENCE = "[sce:YMR239C]")|list(REFERENCE = "PMID:16179796", AUTHORS = "Drider D, Condon C", TITLE = "The continuing story of endoribonuclease III.", JOURNAL = c("J Mol Microbiol Biotechnol 8:195-200 (2004)", "DOI:10.1159/000086700"), SEQUENCE = "[eco:b2567]")	Ribosome biogenesis in eukaryotes|Proteoglycans in cancer
K03686	dnaJ	molecular chaperone DnaJ	KEGG Orthology (KO) [BR:ko00001]| 09180 Brite Hierarchies| 09182 Protein families: genetic information processing| 03110 Chaperones and folding catalysts| K03686 dnaJ; molecular chaperone DnaJ| 03029 Mitochondrial biogenesis| K03686 dnaJ; molecular chaperone DnaJ|Chaperones and folding catalysts [BR:ko03110]| Heat shock proteins| HSP40 / DNAJ| K03686 dnaJ; molecular chaperone DnaJ|Mitochondrial biogenesis [BR:ko03029]| Mitochondrial protein import machinery| Matrix| Other matrix factors| K03686 dnaJ; molecular chaperone DnaJ	COG: COG0484	list(REFERENCE = "PMID:16952052", AUTHORS = "Qiu XB, Shao YM, Miao S, Wang L.", TITLE = "The diversity of the DnaJ/Hsp40 family, the crucial partners for Hsp70 chaperones.", JOURNAL = c("Cell Mol Life Sci 63:2560-70 (2006)", "DOI:10.1007/s00018-006-6192-6"), SEQUENCE = "[eco:b0015]")|list(REFERENCE = "PMID:9353316", AUTHORS = "Deloche O, Liberek K, Zylicz M, Georgopoulos C", TITLE = "Purification and biochemical properties of Saccharomyces cerevisiae Mdj1p, the mitochondrial DnaJ homologue.", JOURNAL = c("J Biol Chem 272:28539-44 (1997)", "DOI:10.1074/jbc.272.45.28539"), SEQUENCE = "[sce:YFL016C]")
K03687	GRPE	molecular chaperone GrpE	KEGG Orthology (KO) [BR:ko00001]| 09180 Brite Hierarchies| 09182 Protein families: genetic information processing| 03110 Chaperones and folding catalysts| K03687 GRPE; molecular chaperone GrpE| 03029 Mitochondrial biogenesis| K03687 GRPE; molecular chaperone GrpE|Chaperones and folding catalysts [BR:ko03110]| Heat shock proteins| HSP24| K03687 GRPE; molecular chaperone GrpE|Mitochondrial biogenesis [BR:ko03029]| Mitochondrial protein import machinery| Matrix| MMC/PAM proteins| K03687 GRPE; molecular chaperone GrpE	COG: COG0576	list(REFERENCE = "PMID:8890154", AUTHORS = "Wu B, Wawrzynow A, Zylicz M, Georgopoulos C", TITLE = "Structure-function analysis of the Escherichia coli GrpE heat shock protein.", JOURNAL = "EMBO J 15:4806-16 (1996)", SEQUENCE = "[eco:b2614]")|list(REFERENCE = "PMID:7628446", AUTHORS = "Westermann B, Prip-Buus C, Neupert W, Schwarz E", TITLE = "The role of the GrpE homologue, Mge1p, in mediating protein import and protein folding in mitochondria.", JOURNAL = "EMBO J 14:3452-60 (1995)", SEQUENCE = "[sce:YOR232W]")
K07301	yrbG	cation:H+ antiporter	KEGG Orthology (KO) [BR:ko00001]| 09180 Brite Hierarchies| 09183 Protein families: signaling and cellular processes| 02000 Transporters| K07301 yrbG; cation:H+ antiporter|Transporters [BR:ko02000]| Other Transporters| Electrochemical potential-driven transporters| K07301 yrbG; cation:H+ antiporter	COG: COG0530|TC: 2.A.19.5	list(REFERENCE = "PMID:22287543", AUTHORS = "Besserer GM, Nicoll DA, Abramson J, Philipson KD", TITLE = "Characterization and purification of a Na+/Ca2+ exchanger from an archaebacterium.", JOURNAL = c("J Biol Chem 287:8652-9 (2012)", "DOI:10.1074/jbc.M111.331280"))
K07305	msrB	peptide-methionine (R)-S-oxide reductase [EC:1.8.4.12]	KEGG Orthology (KO) [BR:ko00001]| 09190 Not Included in Pathway or Brite| 09191 Unclassified: metabolism| 99980 Enzymes with EC numbers| K07305 msrB; peptide-methionine (R)-S-oxide reductase|Enzymes [BR:ko01000]| 1. Oxidoreductases| 1.8 Acting on a sulfur group of donors| 1.8.4 With a disulfide as acceptor| 1.8.4.12 peptide-methionine (R)-S-oxide reductase| K07305 msrB; peptide-methionine (R)-S-oxide reductase	COG: COG0229|GO: 0033743	list(REFERENCE = "PMID:11677230", AUTHORS = "Grimaud R, Ezraty B, Mitchell JK, Lafitte D, Briand C, Derrick PJ, Barras F", TITLE = "Repair of oxidized proteins. Identification of a new methionine sulfoxide reductase.", JOURNAL = c("J Biol Chem 276:48915-20 (2001)", "DOI:10.1074/jbc.M105509200"), SEQUENCE = "[eco:b1778]")|list(REFERENCE = "PMID:12145281", AUTHORS = "Kumar RA, Koc A, Cerny RL, Gladyshev VN", TITLE = "Reaction mechanism, evolutionary analysis, and role of zinc in Drosophila methionine-R-sulfoxide reductase.", JOURNAL = c("J Biol Chem 277:37527-35 (2002)", "DOI:10.1074/jbc.M203496200"), SEQUENCE = "[dme:Dmel_CG6584]")			Deafness, autosomal recessive
K07304	msrA	peptide-methionine (S)-S-oxide reductase [EC:1.8.4.11]	KEGG Orthology (KO) [BR:ko00001]| 09190 Not Included in Pathway or Brite| 09191 Unclassified: metabolism| 99980 Enzymes with EC numbers| K07304 msrA; peptide-methionine (S)-S-oxide reductase|Enzymes [BR:ko01000]| 1. Oxidoreductases| 1.8 Acting on a sulfur group of donors| 1.8.4 With a disulfide as acceptor| 1.8.4.11 peptide-methionine (S)-S-oxide reductase| K07304 msrA; peptide-methionine (S)-S-oxide reductase	COG: COG0225|GO: 0008113	list(REFERENCE = "PMID:11779133", AUTHORS = "Moskovitz J, Singh VK, Requena J, Wilkinson BJ, Jayaswal RK, Stadtman ER", TITLE = "Purification and characterization of methionine sulfoxide reductases from mouse and Staphylococcus aureus and their substrate stereospecificity.", JOURNAL = c("Biochem Biophys Res Commun 290:62-5 (2002)", "DOI:10.1006/bbrc.2001.6171"), SEQUENCE = "[sau:SA1194]")|list(REFERENCE = "PMID:12145281", AUTHORS = "Kumar RA, Koc A, Cerny RL, Gladyshev VN", TITLE = "Reaction mechanism, evolutionary analysis, and role of zinc in Drosophila methionine-R-sulfoxide reductase.", JOURNAL = c("J Biol Chem 277:37527-35 (2002)", "DOI:10.1074/jbc.M203496200"), SEQUENCE = "[dme:Dmel_CG7266]")|list(REFERENCE = "PMID:12693988", AUTHORS = "Vougier S, Mary J, Friguet B", TITLE = "Subcellular localization of methionine sulphoxide reductase A (MsrA): evidence for mitochondrial and cytosolic isoforms in rat liver cells.", JOURNAL = c("Biochem J 373:531-7 (2003)", "DOI:10.1042/BJ20030443"), SEQUENCE = "[rno:29447]")
K07307	dmsB	anaerobic dimethyl sulfoxide reductase subunit B	KEGG Orthology (KO) [BR:ko00001]| 09100 Metabolism| 09102 Energy metabolism| 00920 Sulfur metabolism| K07307 dmsB; anaerobic dimethyl sulfoxide reductase subunit B| 09180 Brite Hierarchies| 09183 Protein families: signaling and cellular processes| 02000 Transporters| K07307 dmsB; anaerobic dimethyl sulfoxide reductase subunit B|Transporters [BR:ko02000]| Other Transporters| Transmembrane electron carriers| K07307 dmsB; anaerobic dimethyl sulfoxide reductase subunit B	RN: R09501|COG: COG0437|TC: 5.A.3.3.2	list(REFERENCE = "PMID:10224050", AUTHORS = "Rothery RA, Trieber CA, Weiner JH", TITLE = "Interactions between the molybdenum cofactor and iron-sulfur clusters of Escherichia coli dimethylsulfoxide reductase.", JOURNAL = c("J Biol Chem 274:13002-9 (1999)", "DOI:10.1074/jbc.274.19.13002"))	Sulfur metabolism|Metabolic pathways
K07306	dmsA	anaerobic dimethyl sulfoxide reductase subunit A [EC:1.8.5.3]	KEGG Orthology (KO) [BR:ko00001]| 09100 Metabolism| 09102 Energy metabolism| 00920 Sulfur metabolism| K07306 dmsA; anaerobic dimethyl sulfoxide reductase subunit A| 09180 Brite Hierarchies| 09183 Protein families: signaling and cellular processes| 02000 Transporters| K07306 dmsA; anaerobic dimethyl sulfoxide reductase subunit A|Enzymes [BR:ko01000]| 1. Oxidoreductases| 1.8 Acting on a sulfur group of donors| 1.8.5 With a quinone or similar compound as acceptor| 1.8.5.3 respiratory dimethylsulfoxide reductase| K07306 dmsA; anaerobic dimethyl sulfoxide reductase subunit A|Transporters [BR:ko02000]| Other Transporters| Transmembrane electron carriers| K07306 dmsA; anaerobic dimethyl sulfoxide reductase subunit A	RN: R09501|COG: COG0243|TC: 5.A.3.3.2	list(REFERENCE = "PMID:10224050", AUTHORS = "Rothery RA, Trieber CA, Weiner JH", TITLE = "Interactions between the molybdenum cofactor and iron-sulfur clusters of Escherichia coli dimethylsulfoxide reductase.", JOURNAL = c("J Biol Chem 274:13002-9 (1999)", "DOI:10.1074/jbc.274.19.13002"), SEQUENCE = "[eco:b0894]")	Sulfur metabolism|Metabolic pathways
K07309	ynfE	Tat-targeted selenate reductase subunit YnfE [EC:1.97.1.9]	KEGG Orthology (KO) [BR:ko00001]| 09100 Metabolism| 09106 Metabolism of other amino acids| 00450 Selenocompound metabolism| K07309 ynfE; Tat-targeted selenate reductase subunit YnfE| 09180 Brite Hierarchies| 09183 Protein families: signaling and cellular processes| 02000 Transporters| K07309 ynfE; Tat-targeted selenate reductase subunit YnfE|Enzymes [BR:ko01000]| 1. Oxidoreductases| 1.97 Other oxidoreductases| 1.97.1 Sole sub-subclass for oxidoreductases that do not belong in the other subclasses| 1.97.1.9 selenate reductase| K07309 ynfE; Tat-targeted selenate reductase subunit YnfE|Transporters [BR:ko02000]| Other Transporters| Transmembrane electron carriers| K07309 ynfE; Tat-targeted selenate reductase subunit YnfE	RN: R07229|COG: COG0243|GO: 0033797|TC: 5.A.3.3.1		Selenocompound metabolism
K07308	dmsC	anaerobic dimethyl sulfoxide reductase subunit C	KEGG Orthology (KO) [BR:ko00001]| 09100 Metabolism| 09102 Energy metabolism| 00920 Sulfur metabolism| K07308 dmsC; anaerobic dimethyl sulfoxide reductase subunit C| 09180 Brite Hierarchies| 09183 Protein families: signaling and cellular processes| 02000 Transporters| K07308 dmsC; anaerobic dimethyl sulfoxide reductase subunit C|Transporters [BR:ko02000]| Other Transporters| Transmembrane electron carriers| K07308 dmsC; anaerobic dimethyl sulfoxide reductase subunit C	RN: R09501|COG: COG3302|TC: 5.A.3.3.2	list(REFERENCE = "PMID:10224050", AUTHORS = "Rothery RA, Trieber CA, Weiner JH", TITLE = "Interactions between the molybdenum cofactor and iron-sulfur clusters of Escherichia coli dimethylsulfoxide reductase.", JOURNAL = c("J Biol Chem 274:13002-9 (1999)", "DOI:10.1074/jbc.274.19.13002"))	Sulfur metabolism|Metabolic pathways
K02963	RP-S18, MRPS18, rpsR	small subunit ribosomal protein S18	KEGG Orthology (KO) [BR:ko00001]| 09120 Genetic Information Processing| 09122 Translation| 03010 Ribosome| K02963 RP-S18, MRPS18, rpsR; small subunit ribosomal protein S18| 09180 Brite Hierarchies| 09182 Protein families: genetic information processing| 03011 Ribosome| K02963 RP-S18, MRPS18, rpsR; small subunit ribosomal protein S18|Ribosome [BR:ko03011]| Ribosomal Proteins| Mitochondria/ Chloroplast| Small subunit| K02963 RP-S18, MRPS18, rpsR; small subunit ribosomal protein S18| Bacteria| Small subunit| K02963 RP-S18, MRPS18, rpsR; small subunit ribosomal protein S18	COG: COG0238|GO: 0005763 0022627	list(REFERENCE = "PMID:10094780", AUTHORS = "Arnold RJ, Reilly JP", TITLE = "Observation of Escherichia coli ribosomal proteins and their posttranslational modifications by mass spectrometry.", JOURNAL = c("Anal Biochem 269:105-12 (1999)", "DOI:10.1006/abio.1998.3077"))	Ribosome	Ribosome, bacteria
K02961	RP-S17, MRPS17, rpsQ	small subunit ribosomal protein S17	KEGG Orthology (KO) [BR:ko00001]| 09120 Genetic Information Processing| 09122 Translation| 03010 Ribosome| K02961 RP-S17, MRPS17, rpsQ; small subunit ribosomal protein S17| 09180 Brite Hierarchies| 09182 Protein families: genetic information processing| 03011 Ribosome| K02961 RP-S17, MRPS17, rpsQ; small subunit ribosomal protein S17|Ribosome [BR:ko03011]| Ribosomal Proteins| Mitochondria/ Chloroplast| Small subunit| K02961 RP-S17, MRPS17, rpsQ; small subunit ribosomal protein S17| Bacteria| Small subunit| K02961 RP-S17, MRPS17, rpsQ; small subunit ribosomal protein S17| Archaea| Small subunit| K02961 RP-S17, MRPS17, rpsQ; small subunit ribosomal protein S17	COG: COG0186|GO: 0005763 0022627	list(REFERENCE = "PMID:17277072", AUTHORS = "Bubunenko M, Baker T, Court DL", TITLE = "Essentiality of ribosomal and transcription antitermination proteins analyzed by systematic gene replacement in Escherichia coli.", JOURNAL = c("J Bacteriol 189:2844-53 (2007)", "DOI:10.1128/JB.01713-06"))|list(REFERENCE = "PMID:15543521", AUTHORS = "Hanlon SE, Xu Z, Norris DN, Vershon AK", TITLE = "Analysis of the meiotic role of the mitochondrial ribosomal proteins Mrps17 and Mrpl37 in Saccharomyces cerevisiae.", JOURNAL = c("Yeast 21:1241-52 (2004)", "DOI:10.1002/yea.1174"), SEQUENCE = "[sce:YMR188C]")	Ribosome	Ribosome, bacteria|Ribosome, archaea
K09686
K09687
K09684	pucR	PucR family transcriptional regulator, purine catabolism regulatory protein	KEGG Orthology (KO) [BR:ko00001]| 09180 Brite Hierarchies| 09182 Protein families: genetic information processing| 03000 Transcription factors| K09684 pucR; PucR family transcriptional regulator, purine catabolism regulatory protein|Transcription factors [BR:ko03000]| Prokaryotic Type| Other transcription factors| Others| K09684 pucR; PucR family transcriptional regulator, purine catabolism regulatory protein	COG: COG2508
K09685	purR	purine operon repressor	KEGG Orthology (KO) [BR:ko00001]| 09180 Brite Hierarchies| 09182 Protein families: genetic information processing| 03000 Transcription factors| K09685 purR; purine operon repressor|Transcription factors [BR:ko03000]| Prokaryotic Type| Other transcription factors| Others| K09685 purR; purine operon repressor	COG: COG0503
K09680	coaW	type II pantothenate kinase [EC:2.7.1.33]	KEGG Orthology (KO) [BR:ko00001]| 09100 Metabolism| 09108 Metabolism of cofactors and vitamins| 00770 Pantothenate and CoA biosynthesis| K09680 coaW; type II pantothenate kinase|Enzymes [BR:ko01000]| 2. Transferases| 2.7 Transferring phosphorus-containing groups| 2.7.1 Phosphotransferases with an alcohol group as acceptor| 2.7.1.33 pantothenate kinase| K09680 coaW; type II pantothenate kinase	RN: R02971 R03018 R04391|GO: 0004594		Pantothenate and CoA biosynthesis|Metabolic pathways	Coenzyme A biosynthesis, pantothenate => CoA	Core neuroacanthocytosis syndromes|Neurodegeneration with brain iron accumulation|Pantothenate kinase-associated neurodegeneration|HARP syndrome
K05967	K05967	uncharacterized protein	KEGG Orthology (KO) [BR:ko00001]| 09190 Not Included in Pathway or Brite| 09194 Poorly characterized| 99997 Function unknown| K05967 K05967; uncharacterized protein	COG: COG5663
K05966	citG	triphosphoribosyl-dephospho-CoA synthase [EC:2.4.2.52]	KEGG Orthology (KO) [BR:ko00001]| 09130 Environmental Information Processing| 09132 Signal transduction| 02020 Two-component system| K05966 citG; triphosphoribosyl-dephospho-CoA synthase|Enzymes [BR:ko01000]| 2. Transferases| 2.4 Glycosyltransferases| 2.4.2 Pentosyltransferases| 2.4.2.52 triphosphoribosyl-dephospho-CoA synthase| K05966 citG; triphosphoribosyl-dephospho-CoA synthase	RN: R09675|COG: COG1767|GO: 0046917	list(REFERENCE = "PMID:11042274", AUTHORS = "Schneider K, Dimroth P, Bott M", TITLE = "Identification of triphosphoribosyl-dephospho-CoA as precursor of the citrate lyase prosthetic group.", JOURNAL = c("FEBS Lett 483:165-8 (2000)", "DOI:10.1016/S0014-5793(00)02105-0"))	Two-component system
K05964	citX	holo-ACP synthase [EC:2.7.7.61]	KEGG Orthology (KO) [BR:ko00001]| 09130 Environmental Information Processing| 09132 Signal transduction| 02020 Two-component system| K05964 citX; holo-ACP synthase|Enzymes [BR:ko01000]| 2. Transferases| 2.7 Transferring phosphorus-containing groups| 2.7.7 Nucleotidyltransferases| 2.7.7.61 citrate lyase holo-[acyl-carrier protein] synthase| K05964 citX; holo-ACP synthase	RN: R10706|COG: COG3697|GO: 0050519	list(REFERENCE = "PMID:11042274", AUTHORS = "Schneider K, Dimroth P, Bott M", TITLE = "Identification of triphosphoribosyl-dephospho-CoA as precursor of the citrate lyase prosthetic group.", JOURNAL = c("FEBS Lett 483:165-8 (2000)", "DOI:10.1016/S0014-5793(00)02105-0"))	Two-component system
K00658	DLST, sucB	2-oxoglutarate dehydrogenase E2 component (dihydrolipoamide succinyltransferase) [EC:2.3.1.61]	KEGG Orthology (KO) [BR:ko00001]| 09100 Metabolism| 09101 Carbohydrate metabolism| 00020 Citrate cycle (TCA cycle)| K00658 DLST, sucB; 2-oxoglutarate dehydrogenase E2 component (dihydrolipoamide succinyltransferase)| 09105 Amino acid metabolism| 00310 Lysine degradation| K00658 DLST, sucB; 2-oxoglutarate dehydrogenase E2 component (dihydrolipoamide succinyltransferase)| 00380 Tryptophan metabolism| K00658 DLST, sucB; 2-oxoglutarate dehydrogenase E2 component (dihydrolipoamide succinyltransferase)|Enzymes [BR:ko01000]| 2. Transferases| 2.3 Acyltransferases| 2.3.1 Transferring groups other than aminoacyl groups| 2.3.1.61 dihydrolipoyllysine-residue succinyltransferase| K00658 DLST, sucB; 2-oxoglutarate dehydrogenase E2 component (dihydrolipoamide succinyltransferase)	RN: R01933 R02570 R02571 R08549|COG: COG0508|GO: 0004149	list(REFERENCE = "PMID:8268217", AUTHORS = "Nakano K, Matuda S, Sakamoto T, Takase C, Nakagawa S, Ohta S, Ariyama T, Inazawa J, Abe T, Miyata T", TITLE = "Human dihydrolipoamide succinyltransferase: cDNA cloning and localization on chromosome 14q24.2-q24.3.", JOURNAL = c("Biochim Biophys Acta 1216:360-8 (1993)", "DOI:10.1016/0167-4781(93)90002-U"), SEQUENCE = "[hsa:1743]")	Citrate cycle (TCA cycle)|Lysine degradation|Tryptophan metabolism|Metabolic pathways|Biosynthesis of secondary metabolites|Microbial metabolism in diverse environments|Biosynthesis of antibiotics|Carbon metabolism	Citrate cycle (TCA cycle, Krebs cycle)|Citrate cycle, second carbon oxidation, 2-oxoglutarate => oxaloacetate|Lysine degradation, lysine => saccharopine => acetoacetyl-CoA
K00655	plsC	1-acyl-sn-glycerol-3-phosphate acyltransferase [EC:2.3.1.51]	KEGG Orthology (KO) [BR:ko00001]| 09100 Metabolism| 09103 Lipid metabolism| 00561 Glycerolipid metabolism| K00655 plsC; 1-acyl-sn-glycerol-3-phosphate acyltransferase| 00564 Glycerophospholipid metabolism| K00655 plsC; 1-acyl-sn-glycerol-3-phosphate acyltransferase| 09180 Brite Hierarchies| 09181 Protein families: metabolism| 01004 Lipid biosynthesis proteins| K00655 plsC; 1-acyl-sn-glycerol-3-phosphate acyltransferase|Enzymes [BR:ko01000]| 2. Transferases| 2.3 Acyltransferases| 2.3.1 Transferring groups other than aminoacyl groups| 2.3.1.51 1-acylglycerol-3-phosphate O-acyltransferase| K00655 plsC; 1-acyl-sn-glycerol-3-phosphate acyltransferase|Lipid biosynthesis proteins [BR:ko01004]| Phospholipid acyltransferase| LPAAT/LPLAT| K00655 plsC; 1-acyl-sn-glycerol-3-phosphate acyltransferase	RN: R02241 R09381|COG: COG0204|GO: 0003841	list(REFERENCE = "PMID:16949372", AUTHORS = "Lu YJ, Zhang YM, Grimes KD, Qi J, Lee RE, Rock CO", TITLE = "Acyl-phosphates initiate membrane phospholipid synthesis in Gram-positive pathogens.", JOURNAL = c("Mol Cell 23:765-72 (2006)", "DOI:10.1016/j.molcel.2006.06.030"))	Glycerolipid metabolism|Glycerophospholipid metabolism|Metabolic pathways|Biosynthesis of secondary metabolites	Triacylglycerol biosynthesis
K00652	bioF	8-amino-7-oxononanoate synthase [EC:2.3.1.47]	KEGG Orthology (KO) [BR:ko00001]| 09100 Metabolism| 09108 Metabolism of cofactors and vitamins| 00780 Biotin metabolism| K00652 bioF; 8-amino-7-oxononanoate synthase| 09180 Brite Hierarchies| 09181 Protein families: metabolism| 01007 Amino acid related enzymes| K00652 bioF; 8-amino-7-oxononanoate synthase|Enzymes [BR:ko01000]| 2. Transferases| 2.3 Acyltransferases| 2.3.1 Transferring groups other than aminoacyl groups| 2.3.1.47 8-amino-7-oxononanoate synthase| K00652 bioF; 8-amino-7-oxononanoate synthase|Amino acid related enzymes [BR:ko01007]| Aminotransferase (transaminase)| Class II| K00652 bioF; 8-amino-7-oxononanoate synthase	RN: R03210 R10124|COG: COG0156|GO: 0008710	list(REFERENCE = "PMID:20693992", AUTHORS = "Lin S, Hanson RE, Cronan JE", TITLE = "Biotin synthesis begins by hijacking the fatty acid synthetic pathway.", JOURNAL = c("Nat Chem Biol 6:682-8 (2010)", "DOI:10.1038/nchembio.420"), SEQUENCE = "[eco:b0776]")|list(REFERENCE = "PMID:16299174", AUTHORS = "Pinon V, Ravanel S, Douce R, Alban C", TITLE = "Biotin synthesis in plants. The first committed step of the pathway is catalyzed by a cytosolic 7-keto-8-aminopelargonic acid synthase.", JOURNAL = c("Plant Physiol 139:1666-76 (2005)", "DOI:10.1104/pp.105.070144"), SEQUENCE = "[ath:AT5G04620]")	Biotin metabolism|Metabolic pathways	Biotin biosynthesis, pimeloyl-ACP/CoA => biotin|Biotin biosynthesis, BioI pathway, long-chain-acyl-ACP => pimeloyl-ACP => biotin|Biotin biosynthesis, BioW pathway, pimelate => pimeloyl-CoA => biotin
K00302	soxA	sarcosine oxidase, subunit alpha [EC:1.5.3.1]	KEGG Orthology (KO) [BR:ko00001]| 09100 Metabolism| 09105 Amino acid metabolism| 00260 Glycine, serine and threonine metabolism| K00302 soxA; sarcosine oxidase, subunit alpha|Enzymes [BR:ko01000]| 1. Oxidoreductases| 1.5 Acting on the CH-NH group of donors| 1.5.3 With oxygen as acceptor| 1.5.3.1 sarcosine oxidase| K00302 soxA; sarcosine oxidase, subunit alpha	RN: R00610|COG: COG0446|GO: 0008115	list(REFERENCE = "PMID:7543100", AUTHORS = "Chlumsky LJ, Zhang L, Jorns MS", TITLE = "Sequence analysis of sarcosine oxidase and nearby genes reveals homologies with key enzymes of folate one-carbon metabolism.", JOURNAL = c("J Biol Chem 270:18252-9 (1995)", "DOI:10.1074/jbc.270.31.18252"))	Glycine, serine and threonine metabolism|Metabolic pathways
K00303	soxB	sarcosine oxidase, subunit beta [EC:1.5.3.1]	KEGG Orthology (KO) [BR:ko00001]| 09100 Metabolism| 09105 Amino acid metabolism| 00260 Glycine, serine and threonine metabolism| K00303 soxB; sarcosine oxidase, subunit beta|Enzymes [BR:ko01000]| 1. Oxidoreductases| 1.5 Acting on the CH-NH group of donors| 1.5.3 With oxygen as acceptor| 1.5.3.1 sarcosine oxidase| K00303 soxB; sarcosine oxidase, subunit beta	RN: R00610|COG: COG0665|GO: 0008115	list(REFERENCE = "PMID:7543100", AUTHORS = "Chlumsky LJ, Zhang L, Jorns MS", TITLE = "Sequence analysis of sarcosine oxidase and nearby genes reveals homologies with key enzymes of folate one-carbon metabolism.", JOURNAL = c("J Biol Chem 270:18252-9 (1995)", "DOI:10.1074/jbc.270.31.18252"))	Glycine, serine and threonine metabolism|Metabolic pathways
K06436	yabG	spore coat assemly protein	KEGG Orthology (KO) [BR:ko00001]| 09190 Not Included in Pathway or Brite| 09193 Unclassified: signaling and cellular processes| 99978 Cell growth| K06436 yabG; spore coat assemly protein		list(REFERENCE = "PMID:11040425", AUTHORS = "Takamatsu H, Imamura A, Kodama T, Asai K, Ogasawara N, Watabe K", TITLE = "The yabG gene of Bacillus subtilis encodes a sporulation specific protease which is involved in the processing of several spore coat proteins.", JOURNAL = c("FEMS Microbiol Lett 192:33-8 (2000)", "DOI:10.1111/j.1574-6968.2000.tb09355.x"))
K09167	K09167	uncharacterized protein	KEGG Orthology (KO) [BR:ko00001]| 09190 Not Included in Pathway or Brite| 09194 Poorly characterized| 99997 Function unknown| K09167 K09167; uncharacterized protein	COG: COG3402
K01308	yqgT	g-D-glutamyl-meso-diaminopimelate peptidase [EC:3.4.19.11]	KEGG Orthology (KO) [BR:ko00001]| 09180 Brite Hierarchies| 09181 Protein families: metabolism| 01002 Peptidases| K01308 yqgT; g-D-glutamyl-meso-diaminopimelate peptidase|Enzymes [BR:ko01000]| 3. Hydrolases| 3.4 Acting on peptide bonds (peptidases)| 3.4.19 Omega peptidases| 3.4.19.11 gamma-D-glutamyl-meso-diaminopimelate peptidase| K01308 yqgT; g-D-glutamyl-meso-diaminopimelate peptidase|Peptidases [BR:ko01002]| Metallo Peptidases| Family M14: carboxypeptidase A family| K01308 yqgT; g-D-glutamyl-meso-diaminopimelate peptidase	COG: COG2866	list(REFERENCE = "PMID:8503890", AUTHORS = "Hourdou ML, Guinand M, Vacheron MJ, Michel G, Denoroy L, Duez C, Englebert S, Joris B, Weber G, Ghuysen JM", TITLE = "Characterization of the sporulation-related gamma-D-glutamyl-(L)meso-diaminopimelic-acid-hydrolysing peptidase I of Bacillus sphaericus NCTC 9602 as a member of the metallo(zinc) carboxypeptidase A family. Modular design of the protein.", JOURNAL = c("Biochem J 292 ( Pt 2):563-70 (1993)", "DOI:10.1042/bj2920563"), SEQUENCE = "[ag:CAA49259]")
K01303	APEH	acylaminoacyl-peptidase [EC:3.4.19.1]	KEGG Orthology (KO) [BR:ko00001]| 09180 Brite Hierarchies| 09181 Protein families: metabolism| 01002 Peptidases| K01303 APEH; acylaminoacyl-peptidase|Enzymes [BR:ko01000]| 3. Hydrolases| 3.4 Acting on peptide bonds (peptidases)| 3.4.19 Omega peptidases| 3.4.19.1 acylaminoacyl-peptidase| K01303 APEH; acylaminoacyl-peptidase|Peptidases [BR:ko01002]| Serine Peptidases| Family S9: prolyl oligopeptidase family| K01303 APEH; acylaminoacyl-peptidase		list(REFERENCE = "PMID:2006156", AUTHORS = "Jones WM, Scaloni A, Bossa F, Popowicz AM, Schneewind O, Manning JM", TITLE = "Genetic relationship between acylpeptide hydrolase and acylase, two hydrolytic enzymes with similar binding but different catalytic specificities.", JOURNAL = c("Proc Natl Acad Sci U S A 88:2194-8 (1991)", "DOI:10.1073/pnas.88.6.2194"))
K01305	iadA	beta-aspartyl-dipeptidase (metallo-type) [EC:3.4.19.-]	KEGG Orthology (KO) [BR:ko00001]| 09180 Brite Hierarchies| 09181 Protein families: metabolism| 01002 Peptidases| K01305 iadA; beta-aspartyl-dipeptidase (metallo-type)|Enzymes [BR:ko01000]| 3. Hydrolases| 3.4 Acting on peptide bonds (peptidases)| 3.4.19 Omega peptidases| 3.4.19.-| K01305 iadA; beta-aspartyl-dipeptidase (metallo-type)|Peptidases [BR:ko01002]| Metallo Peptidases| Family M38: beta-aspartyl dipeptidase family| K01305 iadA; beta-aspartyl-dipeptidase (metallo-type)		list(REFERENCE = "PMID:15882050", AUTHORS = "Marti-Arbona R, Fresquet V, Thoden JB, Davis ML, Holden HM, Raushel FM", TITLE = "Mechanism of the reaction catalyzed by isoaspartyl dipeptidase from Escherichia coli.", JOURNAL = c("Biochemistry 44:7115-24 (2005)", "DOI:10.1021/bi050008r"))
K01304	pcp	pyroglutamyl-peptidase [EC:3.4.19.3]	KEGG Orthology (KO) [BR:ko00001]| 09180 Brite Hierarchies| 09181 Protein families: metabolism| 01002 Peptidases| K01304 pcp; pyroglutamyl-peptidase|Enzymes [BR:ko01000]| 3. Hydrolases| 3.4 Acting on peptide bonds (peptidases)| 3.4.19 Omega peptidases| 3.4.19.3 pyroglutamyl-peptidase I| K01304 pcp; pyroglutamyl-peptidase|Peptidases [BR:ko01002]| Cysteine Peptidases| Family C15: pyroglutamyl peptidase I family| K01304 pcp; pyroglutamyl-peptidase	COG: COG2039	list(REFERENCE = "PMID:8529900", AUTHORS = "Patti JM, Schneider A, Garza N, Boles JO", TITLE = "Isolation and characterization of pcp, a gene encoding a pyrrolidone carboxyl peptidase in Staphylococcus aureus.", JOURNAL = c("Gene 166:95-9 (1995)", "DOI:10.1016/0378-1119(95)00561-0"), SEQUENCE = "[sau:SA2482]")|list(REFERENCE = "PMID:12651114", AUTHORS = "Dando PM, Fortunato M, Strand GB, Smith TS, Barrett AJ", TITLE = "Pyroglutamyl-peptidase I: cloning, sequencing, and characterisation of the recombinant human enzyme.", JOURNAL = c("Protein Expr Purif 28:111-9 (2003)", "DOI:10.1016/S1046-5928(02)00632-0"))
K02650	pilA	type IV pilus assembly protein PilA	KEGG Orthology (KO) [BR:ko00001]| 09130 Environmental Information Processing| 09132 Signal transduction| 02020 Two-component system| K02650 pilA; type IV pilus assembly protein PilA| 09180 Brite Hierarchies| 09183 Protein families: signaling and cellular processes| 02044 Secretion system| K02650 pilA; type IV pilus assembly protein PilA| 02035 Bacterial motility proteins| K02650 pilA; type IV pilus assembly protein PilA|Secretion system [BR:ko02044]| Type II secretion system| Pilin secretion/fimbrial assembly protein| K02650 pilA; type IV pilus assembly protein PilA|Bacterial motility proteins [BR:ko02035]| Pilus system| Pilus assembly proteins| K02650 pilA; type IV pilus assembly protein PilA	COG: COG2165|TC: 3.A.15.2	list(REFERENCE = "PMID:10077659 (Synechocystis)", AUTHORS = "Bhaya D, Watanabe N, Ogawa T, Grossman AR", TITLE = "The role of an alternative sigma factor in motility and pilus formation in the cyanobacterium Synechocystis sp. strain PCC6803.", JOURNAL = c("Proc Natl Acad Sci U S A 96:3188-93 (1999)", "DOI:10.1073/pnas.96.6.3188"))|list(REFERENCE = "PMID:10380804 (Synechocystis)", AUTHORS = "He Q, Vermaas W", TITLE = "Genetic deletion of proteins resembling Type IV pilins in Synechocystis sp. PCC 6803: their role in binding or transfer of newly synthesized chlorophyll.", JOURNAL = c("Plant Mol Biol 39:1175-88 (1999)", "DOI:10.1023/A:1006177103225"))|list(REFERENCE = "PMID:11111026 (Synechocystis)", AUTHORS = "Sergeyenko TV, Los DA", TITLE = "Identification of secreted proteins of the cyanobacterium Synechocystis sp. strain PCC 6803.", JOURNAL = c("FEMS Microbiol Lett 193:213-6 (2000)", "DOI:10.1111/j.1574-6968.2000.tb09426.x"))|list(REFERENCE = "PMID:11158445 (Synechocystis)", AUTHORS = "Yoshihara S, Geng X, Okamoto S, Yura K, Murata T, Go M, Ohmori M, Ikeuchi M.", TITLE = "Mutational analysis of genes involved in pilus structure, motility and transformation competency in the unicellular motile cyanobacterium Synechocystis sp. PCC 6803.", JOURNAL = c("Plant Cell Physiol 42:63-73 (2001)", "DOI:10.1093/pcp/pce007"))	Two-component system
K02651	flp, pilA	pilus assembly protein Flp/PilA	KEGG Orthology (KO) [BR:ko00001]| 09140 Cellular Processes| 09143 Cell growth and death| 04112 Cell cycle - Caulobacter| K02651 flp, pilA; pilus assembly protein Flp/PilA| 09180 Brite Hierarchies| 09183 Protein families: signaling and cellular processes| 02044 Secretion system| K02651 flp, pilA; pilus assembly protein Flp/PilA| 02035 Bacterial motility proteins| K02651 flp, pilA; pilus assembly protein Flp/PilA|Secretion system [BR:ko02044]| Type II secretion system| Tight adherence (Tad) export apparatus| K02651 flp, pilA; pilus assembly protein Flp/PilA|Bacterial motility proteins [BR:ko02035]| Pilus system| Pilus assembly proteins| K02651 flp, pilA; pilus assembly protein Flp/PilA	COG: COG3847|TC: 3.A.7.15 3.A.7.18	list(REFERENCE = "PMID:15837433", AUTHORS = "Wang Y, Chen C", TITLE = "Mutation analysis of the flp operon in Actinobacillus actinomycetemcomitans.", JOURNAL = c("Gene 351:61-71 (2005)", "DOI:10.1016/j.gene.2005.02.010"), SEQUENCE = "[aact:ACT75_08195 ACT75_08200]")	Cell cycle - Caulobacter
K02652	pilB	type IV pilus assembly protein PilB	KEGG Orthology (KO) [BR:ko00001]| 09180 Brite Hierarchies| 09183 Protein families: signaling and cellular processes| 02044 Secretion system| K02652 pilB; type IV pilus assembly protein PilB| 02035 Bacterial motility proteins| K02652 pilB; type IV pilus assembly protein PilB|Secretion system [BR:ko02044]| Type II secretion system| Pilin secretion/fimbrial assembly protein| K02652 pilB; type IV pilus assembly protein PilB|Bacterial motility proteins [BR:ko02035]| Pilus system| Pilus assembly proteins| K02652 pilB; type IV pilus assembly protein PilB	COG: COG2804|TC: 3.A.15.2	list(REFERENCE = "PMID:11158445 (Synechocystis)", AUTHORS = "Yoshihara S, Geng X, Okamoto S, Yura K, Murata T, Go M, Ohmori M, Ikeuchi M.", TITLE = "Mutational analysis of genes involved in pilus structure, motility and transformation competency in the unicellular motile cyanobacterium Synechocystis sp. PCC 6803.", JOURNAL = c("Plant Cell Physiol 42:63-73 (2001)", "DOI:10.1093/pcp/pce007"))|list(REFERENCE = "PMID:20008072 (Pseudomonas)", AUTHORS = "Bertrand JJ, West JT, Engel JN", TITLE = "Genetic analysis of the regulation of type IV pilus function by the Chp chemosensory system of Pseudomonas aeruginosa.", JOURNAL = c("J Bacteriol 192:994-1010 (2010)", "DOI:10.1128/JB.01390-09"))
K02653	pilC	type IV pilus assembly protein PilC	KEGG Orthology (KO) [BR:ko00001]| 09180 Brite Hierarchies| 09183 Protein families: signaling and cellular processes| 02044 Secretion system| K02653 pilC; type IV pilus assembly protein PilC| 02035 Bacterial motility proteins| K02653 pilC; type IV pilus assembly protein PilC|Secretion system [BR:ko02044]| Type II secretion system| Pilin secretion/fimbrial assembly protein| K02653 pilC; type IV pilus assembly protein PilC|Bacterial motility proteins [BR:ko02035]| Pilus system| Pilus assembly proteins| K02653 pilC; type IV pilus assembly protein PilC	COG: COG1459|TC: 3.A.15.2
K02654	pilD, pppA	leader peptidase (prepilin peptidase) / N-methyltransferase [EC:3.4.23.43 2.1.1.-]	KEGG Orthology (KO) [BR:ko00001]| 09180 Brite Hierarchies| 09181 Protein families: metabolism| 01002 Peptidases| K02654 pilD, pppA; leader peptidase (prepilin peptidase) / N-methyltransferase| 09183 Protein families: signaling and cellular processes| 02044 Secretion system| K02654 pilD, pppA; leader peptidase (prepilin peptidase) / N-methyltransferase| 02035 Bacterial motility proteins| K02654 pilD, pppA; leader peptidase (prepilin peptidase) / N-methyltransferase|Enzymes [BR:ko01000]| 2. Transferases| 2.1 Transferring one-carbon groups| 2.1.1 Methyltransferases| 2.1.1.-| K02654 pilD, pppA; leader peptidase (prepilin peptidase) / N-methyltransferase| 3. Hydrolases| 3.4 Acting on peptide bonds (peptidases)| 3.4.23 Aspartic endopeptidases| 3.4.23.43 prepilin peptidase| K02654 pilD, pppA; leader peptidase (prepilin peptidase) / N-methyltransferase|Peptidases [BR:ko01002]| Aspartic Peptidases| Family A24: type IV prepilin peptidase family| K02654 pilD, pppA; leader peptidase (prepilin peptidase) / N-methyltransferase|Secretion system [BR:ko02044]| Type II secretion system| General secretion pathway protein| K02654 pilD, pppA; leader peptidase (prepilin peptidase) / N-methyltransferase| Pilin secretion/fimbrial assembly protein| K02654 pilD, pppA; leader peptidase (prepilin peptidase) / N-methyltransferase| Type IVa pilus homolog protein| K02654 pilD, pppA; leader peptidase (prepilin peptidase) / N-methyltransferase|Bacterial motility proteins [BR:ko02035]| Pilus system| Pilus assembly proteins| K02654 pilD, pppA; leader peptidase (prepilin peptidase) / N-methyltransferase	COG: COG1989|TC: 1.A.54.5.3 1.A.54.5.4 3.A.15.2	list(REFERENCE = "PMID:9515702", AUTHORS = "Francetic O, Lory S, Pugsley AP", TITLE = "A second prepilin peptidase gene in Escherichia coli K-12.", JOURNAL = c("Mol Microbiol 27:763-75 (1998)", "DOI:10.1046/j.1365-2958.1998.00723.x"), SEQUENCE = "[eco:b2972]")
K02656	pilF	type IV pilus assembly protein PilF	KEGG Orthology (KO) [BR:ko00001]| 09180 Brite Hierarchies| 09183 Protein families: signaling and cellular processes| 02044 Secretion system| K02656 pilF; type IV pilus assembly protein PilF| 02035 Bacterial motility proteins| K02656 pilF; type IV pilus assembly protein PilF|Secretion system [BR:ko02044]| Type II secretion system| Pilin secretion/fimbrial assembly protein| K02656 pilF; type IV pilus assembly protein PilF|Bacterial motility proteins [BR:ko02035]| Pilus system| Pilus assembly proteins| K02656 pilF; type IV pilus assembly protein PilF	COG: COG3063
K05685	macB	macrolide transport system ATP-binding/permease protein [EC:3.6.3.-]	KEGG Orthology (KO) [BR:ko00001]| 09130 Environmental Information Processing| 09131 Membrane transport| 02010 ABC transporters| K05685 macB; macrolide transport system ATP-binding/permease protein| 09180 Brite Hierarchies| 09183 Protein families: signaling and cellular processes| 02000 Transporters| K05685 macB; macrolide transport system ATP-binding/permease protein|Enzymes [BR:ko01000]| 3. Hydrolases| 3.6 Acting on acid anhydrides| 3.6.3 Acting on acid anhydrides to catalyse transmembrane movement of substances| 3.6.3.-| K05685 macB; macrolide transport system ATP-binding/permease protein|Transporters [BR:ko02000]| ABC Transporters, Eukaryotic Type| Other subfamilies| Macrolide exporter| K05685 macB; macrolide transport system ATP-binding/permease protein	COG: COG0577 COG1136|TC: 3.A.1.122.1 3.A.1.122.12		ABC transporters
K00878	thiM	hydroxyethylthiazole kinase [EC:2.7.1.50]	KEGG Orthology (KO) [BR:ko00001]| 09100 Metabolism| 09108 Metabolism of cofactors and vitamins| 00730 Thiamine metabolism| K00878 thiM; hydroxyethylthiazole kinase|Enzymes [BR:ko01000]| 2. Transferases| 2.7 Transferring phosphorus-containing groups| 2.7.1 Phosphotransferases with an alcohol group as acceptor| 2.7.1.50 hydroxyethylthiazole kinase| K00878 thiM; hydroxyethylthiazole kinase	RN: R04448|COG: COG2145|GO: 0004417	list(REFERENCE = "PMID:10075431", AUTHORS = "Mizote T, Tsuda M, Smith DD, Nakayama H, Nakazawa T", TITLE = "Cloning and characterization of the thiD/J gene of Escherichia coli encoding a thiamin-synthesizing bifunctional enzyme, hydroxymethylpyrimidine kinase/phosphomethylpyrimidine kinase.", JOURNAL = c("Microbiology 145 ( Pt 2):495-501 (1999)", "DOI:10.1099/13500872-145-2-495"), SEQUENCE = "[eco:b2104]")	Thiamine metabolism|Metabolic pathways	Thiamine biosynthesis, AIR => thiamine-P/thiamine-2P
K00879	fucK	L-fuculokinase [EC:2.7.1.51]	KEGG Orthology (KO) [BR:ko00001]| 09100 Metabolism| 09101 Carbohydrate metabolism| 00051 Fructose and mannose metabolism| K00879 fucK; L-fuculokinase|Enzymes [BR:ko01000]| 2. Transferases| 2.7 Transferring phosphorus-containing groups| 2.7.1 Phosphotransferases with an alcohol group as acceptor| 2.7.1.51 L-fuculokinase| K00879 fucK; L-fuculokinase	RN: R03241|COG: COG1070|GO: 0008737	list(REFERENCE = "PMID:2834341", AUTHORS = "Zhu Y, Lin EC", TITLE = "A mutant crp allele that differentially activates the operons of the fuc regulon in Escherichia coli.", JOURNAL = c("J Bacteriol 170:2352-8 (1988)", "DOI:10.1128/JB.170.5.2352-2358.1988"), SEQUENCE = "[eco:b2803]")	Fructose and mannose metabolism|Metabolic pathways|Microbial metabolism in diverse environments
K00872	thrB1	homoserine kinase [EC:2.7.1.39]	KEGG Orthology (KO) [BR:ko00001]| 09100 Metabolism| 09105 Amino acid metabolism| 00260 Glycine, serine and threonine metabolism| K00872 thrB1; homoserine kinase|Enzymes [BR:ko01000]| 2. Transferases| 2.7 Transferring phosphorus-containing groups| 2.7.1 Phosphotransferases with an alcohol group as acceptor| 2.7.1.39 homoserine kinase| K00872 thrB1; homoserine kinase	RN: R01771|COG: COG0083|GO: 0004413		Glycine, serine and threonine metabolism|Metabolic pathways|Biosynthesis of secondary metabolites|Microbial metabolism in diverse environments|Biosynthesis of amino acids	Threonine biosynthesis, aspartate => homoserine => threonine
K00873	PK, pyk	pyruvate kinase [EC:2.7.1.40]	KEGG Orthology (KO) [BR:ko00001]| 09100 Metabolism| 09101 Carbohydrate metabolism| 00010 Glycolysis / Gluconeogenesis| K00873 PK, pyk; pyruvate kinase| 00620 Pyruvate metabolism| K00873 PK, pyk; pyruvate kinase| 09104 Nucleotide metabolism| 00230 Purine metabolism| K00873 PK, pyk; pyruvate kinase| 09150 Organismal Systems| 09152 Endocrine system| 04922 Glucagon signaling pathway| K00873 PK, pyk; pyruvate kinase| 09160 Human Diseases| 09161 Cancer: overview| 05203 Viral carcinogenesis| K00873 PK, pyk; pyruvate kinase| 05230 Central carbon metabolism in cancer| K00873 PK, pyk; pyruvate kinase| 09167 Endocrine and metabolic disease| 04930 Type II diabetes mellitus| K00873 PK, pyk; pyruvate kinase| 09172 Infectious disease: viral| 05165 Human papillomavirus infection| K00873 PK, pyk; pyruvate kinase| 09180 Brite Hierarchies| 09182 Protein families: genetic information processing| 04131 Membrane trafficking| K00873 PK, pyk; pyruvate kinase| 09183 Protein families: signaling and cellular processes| 04147 Exosome| K00873 PK, pyk; pyruvate kinase|Enzymes [BR:ko01000]| 2. Transferases| 2.7 Transferring phosphorus-containing groups| 2.7.1 Phosphotransferases with an alcohol group as acceptor| 2.7.1.40 pyruvate kinase| K00873 PK, pyk; pyruvate kinase|Membrane trafficking [BR:ko04131]| Autophagy| Chaperone mediated autophagy (CMA)| Selective cargos| K00873 PK, pyk; pyruvate kinase|Exosome [BR:ko04147]| Exosomal proteins| Proteins found in most exosomes| K00873 PK, pyk; pyruvate kinase	RN: R00200 R00430 R01138 R01858 R02320|COG: COG0469|GO: 0004743	list(REFERENCE = "PMID:20156581", AUTHORS = "Mazurek S", TITLE = "Pyruvate kinase type M2: a key regulator of the metabolic budget system in tumor cells.", JOURNAL = c("Int J Biochem Cell Biol 43:969-80 (2011)", "DOI:10.1016/j.biocel.2010.02.005"))|list(REFERENCE = "PMID:2854097", AUTHORS = "Tani K, Yoshida MC, Satoh H, Mitamura K, Noguchi T, Tanaka T, Fujii H, Miwa S", TITLE = "Human M2-type pyruvate kinase: cDNA cloning, chromosomal assignment and expression in hepatoma.", JOURNAL = c("Gene 73:509-16 (1988)", "DOI:10.1016/0378-1119(88)90515-X"), SEQUENCE = "[hsa:5315]")	Glycolysis / Gluconeogenesis|Purine metabolism|Pyruvate metabolism|Metabolic pathways|Biosynthesis of secondary metabolites|Microbial metabolism in diverse environments|Biosynthesis of antibiotics|Carbon metabolism|Biosynthesis of amino acids|Glucagon signaling pathway|Type II diabetes mellitus|Human papillomavirus infection|Viral carcinogenesis|Central carbon metabolism in cancer	Glycolysis (Embden-Meyerhof pathway), glucose => pyruvate|Glycolysis, core module involving three-carbon compounds|Adenine ribonucleotide biosynthesis, IMP => ADP,ATP|Guanine ribonucleotide biosynthesis IMP => GDP,GTP
K00876	udk, UCK	uridine kinase [EC:2.7.1.48]	KEGG Orthology (KO) [BR:ko00001]| 09100 Metabolism| 09104 Nucleotide metabolism| 00240 Pyrimidine metabolism| K00876 udk, UCK; uridine kinase| 09111 Xenobiotics biodegradation and metabolism| 00983 Drug metabolism - other enzymes| K00876 udk, UCK; uridine kinase|Enzymes [BR:ko01000]| 2. Transferases| 2.7 Transferring phosphorus-containing groups| 2.7.1 Phosphotransferases with an alcohol group as acceptor| 2.7.1.48 uridine kinase| K00876 udk, UCK; uridine kinase	RN: R00513 R00516 R00517 R00962 R00964 R00967 R00968 R00970 R01548 R01549 R01880 R02091 R02096 R02097 R02327 R02332 R02371 R02372 R08232|COG: COG0572|GO: 0004849		Pyrimidine metabolism|Drug metabolism - other enzymes|Metabolic pathways
K00874	kdgK	2-dehydro-3-deoxygluconokinase [EC:2.7.1.45]	KEGG Orthology (KO) [BR:ko00001]| 09100 Metabolism| 09101 Carbohydrate metabolism| 00030 Pentose phosphate pathway| K00874 kdgK; 2-dehydro-3-deoxygluconokinase|Enzymes [BR:ko01000]| 2. Transferases| 2.7 Transferring phosphorus-containing groups| 2.7.1 Phosphotransferases with an alcohol group as acceptor| 2.7.1.45 2-dehydro-3-deoxygluconokinase| K00874 kdgK; 2-dehydro-3-deoxygluconokinase	RN: R01541|COG: COG0524|GO: 0008673		Pentose phosphate pathway|Metabolic pathways|Microbial metabolism in diverse environments|Carbon metabolism	D-Glucuronate degradation, D-glucuronate => pyruvate + D-glyceraldehyde 3P|Semi-phosphorylative Entner-Doudoroff pathway, gluconate => glycerate-3P|D-Galacturonate degradation (bacteria), D-galacturonate => pyruvate + D-glyceraldehyde 3P
K04487	iscS, NFS1	cysteine desulfurase [EC:2.8.1.7]	KEGG Orthology (KO) [BR:ko00001]| 09100 Metabolism| 09108 Metabolism of cofactors and vitamins| 00730 Thiamine metabolism| K04487 iscS, NFS1; cysteine desulfurase| 09120 Genetic Information Processing| 09123 Folding, sorting and degradation| 04122 Sulfur relay system| K04487 iscS, NFS1; cysteine desulfurase| 09180 Brite Hierarchies| 09182 Protein families: genetic information processing| 03016 Transfer RNA biogenesis| K04487 iscS, NFS1; cysteine desulfurase| 03029 Mitochondrial biogenesis| K04487 iscS, NFS1; cysteine desulfurase| 09183 Protein families: signaling and cellular processes| 02048 Prokaryotic defense system| K04487 iscS, NFS1; cysteine desulfurase|Enzymes [BR:ko01000]| 2. Transferases| 2.8 Transferring sulfur-containing groups| 2.8.1 Sulfurtransferases| 2.8.1.7 cysteine desulfurase| K04487 iscS, NFS1; cysteine desulfurase|Transfer RNA biogenesis [BR:ko03016]| Eukaryotic Type| tRNA modification factors| Thiolation factors| K04487 iscS, NFS1; cysteine desulfurase| Prokaryotic Type| tRNA modification factors| Thiolation factors| K04487 iscS, NFS1; cysteine desulfurase|Mitochondrial biogenesis [BR:ko03029]| Mitochondrial quality control factors| Regulator of mitochondrial biogenesis| Proteins involved in Fe-S cluster biogenesis| K04487 iscS, NFS1; cysteine desulfurase|Prokaryotic defense system [BR:ko02048]| DNA phosphothiolation system| Sulfur modification proteins| K04487 iscS, NFS1; cysteine desulfurase	RN: R07460 R11528 R11529|COG: COG1104|GO: 0031071	list(REFERENCE = "PMID:18650437", AUTHORS = "Marelja Z, Stocklein W, Nimtz M, Leimkuhler S", TITLE = "A novel role for human Nfs1 in the cytoplasm: Nfs1 acts as a sulfur donor for MOCS3, a protein involved in molybdenum cofactor biosynthesis.", JOURNAL = c("J Biol Chem 283:25178-85 (2008)", "DOI:10.1074/jbc.M804064200"), SEQUENCE = "[hsa:9054]")|list(REFERENCE = "PMID:10753862", AUTHORS = "Kambampati R, Lauhon CT", TITLE = "Evidence for the transfer of sulfane sulfur from IscS to ThiI during the in vitro biosynthesis of 4-thiouridine in Escherichia coli tRNA.", JOURNAL = c("J Biol Chem 275:10727-30 (2000)", "DOI:10.1074/jbc.275.15.10727"), SEQUENCE = "[eco:b2530]")|list(REFERENCE = "PMID:11193410 (Synechocystis)", AUTHORS = "Kato S, Mihara H, Kurihara T, Yoshimura T, Esaki N", TITLE = "Gene cloning, purification, and characterization of two cyanobacterial NifS homologs driving iron-sulfur cluster formation.", JOURNAL = c("Biosci Biotechnol Biochem 64:2412-9 (2000)", "DOI:10.1271/bbb.64.2412"))|list(REFERENCE = "PMID:10727236 (Synechocystis)", AUTHORS = "Jaschkowitz K, Seidler A", TITLE = "Role of a NifS-like protein from the cyanobacterium Synechocystis PCC 6803 in the maturation of FeS proteins.", JOURNAL = c("Biochemistry 39:3416-23 (2000)", "DOI:10.1021/bi992147c"))	Thiamine metabolism|Metabolic pathways|Sulfur relay system
K04486	E3.1.3.15B	histidinol-phosphatase (PHP family) [EC:3.1.3.15]	KEGG Orthology (KO) [BR:ko00001]| 09100 Metabolism| 09105 Amino acid metabolism| 00340 Histidine metabolism| K04486 E3.1.3.15B; histidinol-phosphatase (PHP family)|Enzymes [BR:ko01000]| 3. Hydrolases| 3.1 Acting on ester bonds| 3.1.3 Phosphoric-monoester hydrolases| 3.1.3.15 histidinol-phosphatase| K04486 E3.1.3.15B; histidinol-phosphatase (PHP family)	RN: R03013|COG: COG1387|GO: 0004401		Histidine metabolism|Metabolic pathways|Biosynthesis of secondary metabolites|Biosynthesis of amino acids	Histidine biosynthesis, PRPP => histidine
K04485	radA, sms	DNA repair protein RadA/Sms	KEGG Orthology (KO) [BR:ko00001]| 09180 Brite Hierarchies| 09182 Protein families: genetic information processing| 03400 DNA repair and recombination proteins| K04485 radA, sms; DNA repair protein RadA/Sms|DNA repair and recombination proteins [BR:ko03400]| Prokaryotic Type| DSBR (double strand breaks repair)| HR (homologous recombination)| RecFOR pathway proteins| K04485 radA, sms; DNA repair protein RadA/Sms	COG: COG1066	list(REFERENCE = "PMID:12446634", AUTHORS = "Beam CE, Saveson CJ, Lovett ST", TITLE = "Role for radA/sms in recombination intermediate processing in Escherichia coli.", JOURNAL = c("J Bacteriol 184:6836-44 (2002)", "DOI:10.1128/JB.184.24.6836-6844.2002"), SEQUENCE = "[eco:b4389]")|list(REFERENCE = "PMID:23760274", AUTHORS = "Zhang L, He ZG", TITLE = "Radiation-sensitive gene A (RadA) targets DisA, DNA integrity scanning protein A, to negatively affect cyclic Di-AMP synthesis activity in Mycobacterium smegmatis.", JOURNAL = c("J Biol Chem 288:22426-36 (2013)", "DOI:10.1074/jbc.M113.464883"), SEQUENCE = "[msg:MSMEI_5919] [msm:MSMEG_6079]")
K04488	iscU, nifU	nitrogen fixation protein NifU and related proteins	KEGG Orthology (KO) [BR:ko00001]| 09190 Not Included in Pathway or Brite| 09191 Unclassified: metabolism| 99982 Energy metabolism| K04488 iscU, nifU; nitrogen fixation protein NifU and related proteins	COG: COG0822
K13694	mepS, spr	murein DD-endopeptidase / murein LD-carboxypeptidase [EC:3.4.-.- 3.4.17.13]	KEGG Orthology (KO) [BR:ko00001]| 09180 Brite Hierarchies| 09181 Protein families: metabolism| 01002 Peptidases| K13694 mepS, spr; murein DD-endopeptidase / murein LD-carboxypeptidase| 01011 Peptidoglycan biosynthesis and degradation proteins| K13694 mepS, spr; murein DD-endopeptidase / murein LD-carboxypeptidase|Enzymes [BR:ko01000]| 3. Hydrolases| 3.4 Acting on peptide bonds (peptidases)| 3.4.17 Metallocarboxypeptidases| 3.4.17.13 muramoyltetrapeptide carboxypeptidase| K13694 mepS, spr; murein DD-endopeptidase / murein LD-carboxypeptidase| 3.4.- Acting on peptide bonds (peptidases)| 3.4.-.-| K13694 mepS, spr; murein DD-endopeptidase / murein LD-carboxypeptidase|Peptidases [BR:ko01002]| Cysteine Peptidases| Family C40| K13694 mepS, spr; murein DD-endopeptidase / murein LD-carboxypeptidase|Peptidoglycan biosynthesis and degradation proteins [BR:ko01011]| Peptidoglycan biosynthesis and degradation| Endopeptidase| K13694 mepS, spr; murein DD-endopeptidase / murein LD-carboxypeptidase	COG: COG0791	list(REFERENCE = "PMID:18715016", AUTHORS = "Aramini JM, Rossi P, Huang YJ, Zhao L, Jiang M, Maglaqui M, Xiao R, Locke J, Nair R, Rost B, Acton TB, Inouye M, Montelione GT", TITLE = "Solution NMR structure of the NlpC/P60 domain of lipoprotein Spr from Escherichia coli: structural evidence for a novel cysteine peptidase catalytic triad.", JOURNAL = c("Biochemistry 47:9715-7 (2008)", "DOI:10.1021/bi8010779"), SEQUENCE = "[eco:b2175]")|list(REFERENCE = "PMID:9158724", AUTHORS = "Hara H, Abe N, Nakakouji M, Nishimura Y, Horiuchi K", TITLE = "Overproduction of penicillin-binding protein 7 suppresses thermosensitive growth defect at low osmolarity due to an spr mutation of Escherichia coli.", JOURNAL = c("Microb Drug Resist 2:63-72 (1996)", "DOI:10.1089/mdr.1996.2.63"), SEQUENCE = "[eco:b2175]")
K13695	nlpC	probable lipoprotein NlpC	KEGG Orthology (KO) [BR:ko00001]| 09180 Brite Hierarchies| 09181 Protein families: metabolism| 01002 Peptidases| K13695 nlpC; probable lipoprotein NlpC|Peptidases [BR:ko01002]| Cysteine Peptidases| Family C40| K13695 nlpC; probable lipoprotein NlpC	COG: COG0791	list(REFERENCE = "PMID:12620121", AUTHORS = "Anantharaman V, Aravind L", TITLE = "Evolutionary history, structural features and biochemical diversity of the NlpC/P60 superfamily of enzymes.", JOURNAL = c("Genome Biol 4:R11 (2003)", "DOI:10.1186/gb-2003-4-2-r11"), SEQUENCE = "[eco:b1708]")
K09516	RETSAT	all-trans-retinol 13,14-reductase [EC:1.3.99.23]	KEGG Orthology (KO) [BR:ko00001]| 09100 Metabolism| 09108 Metabolism of cofactors and vitamins| 00830 Retinol metabolism| K09516 RETSAT; all-trans-retinol 13,14-reductase|Enzymes [BR:ko01000]| 1. Oxidoreductases| 1.3 Acting on the CH-CH group of donors| 1.3.99 With unknown physiological acceptors| 1.3.99.23 all-trans-retinol 13,14-reductase| K09516 RETSAT; all-trans-retinol 13,14-reductase	RN: R07163|GO: 0051786	list(REFERENCE = "PMID:15358783", AUTHORS = "Moise AR, Kuksa V, Imanishi Y, Palczewski K", TITLE = "Identification of all-trans-retinol:all-trans-13,14-dihydroretinol saturase.", JOURNAL = c("J Biol Chem 279:50230-42 (2004)", "DOI:10.1074/jbc.M409130200"), SEQUENCE = "[mmu:67442]")	Retinol metabolism
K02434	gatB, PET112	aspartyl-tRNA(Asn)/glutamyl-tRNA(Gln) amidotransferase subunit B [EC:6.3.5.6 6.3.5.7]	KEGG Orthology (KO) [BR:ko00001]| 09120 Genetic Information Processing| 09122 Translation| 00970 Aminoacyl-tRNA biosynthesis| K02434 gatB, PET112; aspartyl-tRNA(Asn)/glutamyl-tRNA(Gln) amidotransferase subunit B| 09180 Brite Hierarchies| 09182 Protein families: genetic information processing| 03029 Mitochondrial biogenesis| K02434 gatB, PET112; aspartyl-tRNA(Asn)/glutamyl-tRNA(Gln) amidotransferase subunit B|Enzymes [BR:ko01000]| 6. Ligases| 6.3 Forming carbon-nitrogen bonds| 6.3.5 Carbon-nitrogen ligases with glutamine as amido-N-donor| 6.3.5.6 asparaginyl-tRNA synthase (glutamine-hydrolysing)| K02434 gatB, PET112; aspartyl-tRNA(Asn)/glutamyl-tRNA(Gln) amidotransferase subunit B| 6.3.5.7 glutaminyl-tRNA synthase (glutamine-hydrolysing)| K02434 gatB, PET112; aspartyl-tRNA(Asn)/glutamyl-tRNA(Gln) amidotransferase subunit B|Mitochondrial biogenesis [BR:ko03029]| Mitochondrial DNA transcription, translation, and replication factors| Mitochondrial transcription and translation factors| Other mitochondrial DNA transcription and translation factors| K02434 gatB, PET112; aspartyl-tRNA(Asn)/glutamyl-tRNA(Gln) amidotransferase subunit B	RN: R03905 R04212|COG: COG0064|GO: 0050566 0050567	list(REFERENCE = "PMID:18252769", AUTHORS = "Sheppard K, Yuan J, Hohn MJ, Jester B, Devine KM, Soll D", TITLE = "From one amino acid to another: tRNA-dependent amino acid biosynthesis.", JOURNAL = c("Nucleic Acids Res 36:1813-25 (2008)", "DOI:10.1093/nar/gkn015"))	Aminoacyl-tRNA biosynthesis|Metabolic pathways
K02435	gatC, GATC	aspartyl-tRNA(Asn)/glutamyl-tRNA(Gln) amidotransferase subunit C [EC:6.3.5.6 6.3.5.7]	KEGG Orthology (KO) [BR:ko00001]| 09120 Genetic Information Processing| 09122 Translation| 00970 Aminoacyl-tRNA biosynthesis| K02435 gatC, GATC; aspartyl-tRNA(Asn)/glutamyl-tRNA(Gln) amidotransferase subunit C| 09180 Brite Hierarchies| 09182 Protein families: genetic information processing| 03029 Mitochondrial biogenesis| K02435 gatC, GATC; aspartyl-tRNA(Asn)/glutamyl-tRNA(Gln) amidotransferase subunit C|Enzymes [BR:ko01000]| 6. Ligases| 6.3 Forming carbon-nitrogen bonds| 6.3.5 Carbon-nitrogen ligases with glutamine as amido-N-donor| 6.3.5.6 asparaginyl-tRNA synthase (glutamine-hydrolysing)| K02435 gatC, GATC; aspartyl-tRNA(Asn)/glutamyl-tRNA(Gln) amidotransferase subunit C| 6.3.5.7 glutaminyl-tRNA synthase (glutamine-hydrolysing)| K02435 gatC, GATC; aspartyl-tRNA(Asn)/glutamyl-tRNA(Gln) amidotransferase subunit C|Mitochondrial biogenesis [BR:ko03029]| Mitochondrial DNA transcription, translation, and replication factors| Mitochondrial transcription and translation factors| Other mitochondrial DNA transcription and translation factors| K02435 gatC, GATC; aspartyl-tRNA(Asn)/glutamyl-tRNA(Gln) amidotransferase subunit C	RN: R03905 R04212|COG: COG0721|GO: 0050566 0050567		Aminoacyl-tRNA biosynthesis|Metabolic pathways
K02436	gatR	DeoR family transcriptional regulator, galactitol utilization operon repressor	KEGG Orthology (KO) [BR:ko00001]| 09180 Brite Hierarchies| 09182 Protein families: genetic information processing| 03000 Transcription factors| K02436 gatR; DeoR family transcriptional regulator, galactitol utilization operon repressor|Transcription factors [BR:ko03000]| Prokaryotic Type| Helix-turn-helix| DeoR family| K02436 gatR; DeoR family transcriptional regulator, galactitol utilization operon repressor	COG: COG1349
K02437	gcvH, GCSH	glycine cleavage system H protein	KEGG Orthology (KO) [BR:ko00001]| 09100 Metabolism| 09101 Carbohydrate metabolism| 00630 Glyoxylate and dicarboxylate metabolism| K02437 gcvH, GCSH; glycine cleavage system H protein| 09105 Amino acid metabolism| 00260 Glycine, serine and threonine metabolism| K02437 gcvH, GCSH; glycine cleavage system H protein	RN: R01221|COG: COG0509	list(REFERENCE = "PMID:19575589", AUTHORS = "Foyer CH, Bloom AJ, Queval G, Noctor G", TITLE = "Photorespiratory metabolism: genes, mutants, energetics, and redox signaling.", JOURNAL = c("Annu Rev Plant Biol 60:455-84 (2009)", "DOI:10.1146/annurev.arplant.043008.091948"))	Glycine, serine and threonine metabolism|Glyoxylate and dicarboxylate metabolism|Metabolic pathways|Biosynthesis of secondary metabolites|Biosynthesis of antibiotics|Carbon metabolism	Photorespiration	Nonketotic hyperglycinemia
K05350	bglB	beta-glucosidase [EC:3.2.1.21]	KEGG Orthology (KO) [BR:ko00001]| 09100 Metabolism| 09101 Carbohydrate metabolism| 00500 Starch and sucrose metabolism| K05350 bglB; beta-glucosidase| 09106 Metabolism of other amino acids| 00460 Cyanoamino acid metabolism| K05350 bglB; beta-glucosidase| 09110 Biosynthesis of other secondary metabolites| 00940 Phenylpropanoid biosynthesis| K05350 bglB; beta-glucosidase|Enzymes [BR:ko01000]| 3. Hydrolases| 3.2 Glycosylases| 3.2.1 Glycosidases, i.e. enzymes that hydrolyse O- and S-glycosyl compounds| 3.2.1.21 beta-glucosidase| K05350 bglB; beta-glucosidase	RN: R00026 R00306 R02558 R02887 R02985 R03527 R04949 R04998 R10035 R10039 R10040|COG: COG2723|GO: 0008422		Cyanoamino acid metabolism|Starch and sucrose metabolism|Phenylpropanoid biosynthesis|Metabolic pathways|Biosynthesis of secondary metabolites
K02431	fucU, FUOM	L-fucose mutarotase [EC:5.1.3.29]	KEGG Orthology (KO) [BR:ko00001]| 09190 Not Included in Pathway or Brite| 09191 Unclassified: metabolism| 99980 Enzymes with EC numbers| K02431 fucU, FUOM; L-fucose mutarotase|Enzymes [BR:ko01000]| 5. Isomerases| 5.1 Racemases and epimerases| 5.1.3 Acting on carbohydrates and derivatives| 5.1.3.29 L-fucose mutarotase| K02431 fucU, FUOM; L-fucose mutarotase	RN: R10764|COG: COG1869|GO: 0036373	list(REFERENCE = "PMID:15060078", AUTHORS = "Ryu KS, Kim C, Kim I, Yoo S, Choi BS, Park C", TITLE = "NMR application probes a novel and ubiquitous family of enzymes that alter monosaccharide configuration.", JOURNAL = c("J Biol Chem 279:25544-8 (2004)", "DOI:10.1074/jbc.M402016200"), SEQUENCE = "[eco:b2804]")|list(REFERENCE = "PMID:17602138", AUTHORS = "Park D, Ryu KS, Choi D, Kwak J, Park C", TITLE = "Characterization and role of fucose mutarotase in mammalian cells.", JOURNAL = c("Glycobiology 17:955-62 (2007)", "DOI:10.1093/glycob/cwm066"), SEQUENCE = "[hsa:282969] [mmu:69064]")
K02433	gatA, QRSL1	aspartyl-tRNA(Asn)/glutamyl-tRNA(Gln) amidotransferase subunit A [EC:6.3.5.6 6.3.5.7]	KEGG Orthology (KO) [BR:ko00001]| 09120 Genetic Information Processing| 09122 Translation| 00970 Aminoacyl-tRNA biosynthesis| K02433 gatA, QRSL1; aspartyl-tRNA(Asn)/glutamyl-tRNA(Gln) amidotransferase subunit A| 09180 Brite Hierarchies| 09182 Protein families: genetic information processing| 03029 Mitochondrial biogenesis| K02433 gatA, QRSL1; aspartyl-tRNA(Asn)/glutamyl-tRNA(Gln) amidotransferase subunit A|Enzymes [BR:ko01000]| 6. Ligases| 6.3 Forming carbon-nitrogen bonds| 6.3.5 Carbon-nitrogen ligases with glutamine as amido-N-donor| 6.3.5.6 asparaginyl-tRNA synthase (glutamine-hydrolysing)| K02433 gatA, QRSL1; aspartyl-tRNA(Asn)/glutamyl-tRNA(Gln) amidotransferase subunit A| 6.3.5.7 glutaminyl-tRNA synthase (glutamine-hydrolysing)| K02433 gatA, QRSL1; aspartyl-tRNA(Asn)/glutamyl-tRNA(Gln) amidotransferase subunit A|Mitochondrial biogenesis [BR:ko03029]| Mitochondrial DNA transcription, translation, and replication factors| Mitochondrial transcription and translation factors| Other mitochondrial DNA transcription and translation factors| K02433 gatA, QRSL1; aspartyl-tRNA(Asn)/glutamyl-tRNA(Gln) amidotransferase subunit A	RN: R03905 R04212|COG: COG0154|GO: 0050566 0050567	list(REFERENCE = "PMID:18252769", AUTHORS = "Sheppard K, Yuan J, Hohn MJ, Jester B, Devine KM, Soll D", TITLE = "From one amino acid to another: tRNA-dependent amino acid biosynthesis.", JOURNAL = c("Nucleic Acids Res 36:1813-25 (2008)", "DOI:10.1093/nar/gkn015"))	Aminoacyl-tRNA biosynthesis|Metabolic pathways
K02438	glgX	glycogen debranching enzyme [EC:3.2.1.196]	KEGG Orthology (KO) [BR:ko00001]| 09100 Metabolism| 09101 Carbohydrate metabolism| 00500 Starch and sucrose metabolism| K02438 glgX; glycogen debranching enzyme|Enzymes [BR:ko01000]| 3. Hydrolases| 3.2 Glycosylases| 3.2.1 Glycosidases, i.e. enzymes that hydrolyse O- and S-glycosyl compounds| 3.2.1.196 limit dextrin alpha-1,6-maltotetraose-hydrolase| K02438 glgX; glycogen debranching enzyme	RN: R02111|COG: COG1523|GO: 0004133|CAZy: GH13 CBM48	list(REFERENCE = "PMID:21474533", AUTHORS = "Chandra G, Chater KF, Bornemann S", TITLE = "Unexpected and widespread connections between bacterial glycogen and trehalose metabolism.", JOURNAL = c("Microbiology 157:1565-72 (2011)", "DOI:10.1099/mic.0.044263-0"))|list(REFERENCE = "PMID:8576033", AUTHORS = "Yang H, Liu MY, Romeo T", TITLE = "Coordinate genetic regulation of glycogen catabolism and biosynthesis in Escherichia coli via the CsrA gene product.", JOURNAL = c("J Bacteriol 178:1012-7 (1996)", "DOI:10.1128/JB.178.4.1012-1017.1996"), SEQUENCE = "[eco:b3431]")	Starch and sucrose metabolism|Metabolic pathways	Glycogen degradation, glycogen => glucose-6P
K02439	glpE	thiosulfate sulfurtransferase [EC:2.8.1.1]	KEGG Orthology (KO) [BR:ko00001]| 09100 Metabolism| 09102 Energy metabolism| 00920 Sulfur metabolism| K02439 glpE; thiosulfate sulfurtransferase|Enzymes [BR:ko01000]| 2. Transferases| 2.8 Transferring sulfur-containing groups| 2.8.1 Sulfurtransferases| 2.8.1.1 thiosulfate sulfurtransferase| K02439 glpE; thiosulfate sulfurtransferase	RN: R01931|COG: COG0607|GO: 0004792	list(REFERENCE = "PMID:10735872", AUTHORS = "Ray WK, Zeng G, Potters MB, Mansuri AM, Larson TJ", TITLE = "Characterization of a 12-kilodalton rhodanese encoded by glpE of Escherichia coli and its interaction with thioredoxin.", JOURNAL = c("J Bacteriol 182:2277-84 (2000)", "DOI:10.1128/JB.182.8.2277-2284.2000"), SEQUENCE = "[eco:b3425]")|list(REFERENCE = "PMID:11709175", AUTHORS = "Spallarossa A, Donahue JL, Larson TJ, Bolognesi M, Bordo D", TITLE = "Escherichia coli GlpE is a prototype sulfurtransferase for the single-domain rhodanese homology superfamily.", JOURNAL = c("Structure 9:1117-25 (2001)", "DOI:10.1016/S0969-2126(01)00666-9"), SEQUENCE = "[eco:b3425]")	Sulfur metabolism|Metabolic pathways|Biosynthesis of secondary metabolites|Microbial metabolism in diverse environments
K03745	slyX	SlyX protein	KEGG Orthology (KO) [BR:ko00001]| 09190 Not Included in Pathway or Brite| 09194 Poorly characterized| 99996 General function prediction only| K03745 slyX; SlyX protein	COG: COG2900
K03744	lemA	LemA protein	KEGG Orthology (KO) [BR:ko00001]| 09190 Not Included in Pathway or Brite| 09194 Poorly characterized| 99996 General function prediction only| K03744 lemA; LemA protein	COG: COG1704
K03210	yajC	preprotein translocase subunit YajC	KEGG Orthology (KO) [BR:ko00001]| 09120 Genetic Information Processing| 09123 Folding, sorting and degradation| 03060 Protein export| K03210 yajC; preprotein translocase subunit YajC| 09130 Environmental Information Processing| 09131 Membrane transport| 03070 Bacterial secretion system| K03210 yajC; preprotein translocase subunit YajC| 09140 Cellular Processes| 09145 Cellular community - prokaryotes| 02024 Quorum sensing| K03210 yajC; preprotein translocase subunit YajC| 09180 Brite Hierarchies| 09183 Protein families: signaling and cellular processes| 02044 Secretion system| K03210 yajC; preprotein translocase subunit YajC|Secretion system [BR:ko02044]| Sec (secretion) system| Prokaryotic Sec-SRP core components| K03210 yajC; preprotein translocase subunit YajC	COG: COG1862|TC: 3.A.5.1 3.A.5.2	list(REFERENCE = "PMID:17368028", AUTHORS = "Flower AM", TITLE = "The SecY translocation complex: convergence of genetics and structure.", JOURNAL = c("Trends Microbiol 15:203-10 (2007)", "DOI:10.1016/j.tim.2007.03.001"))|list(REFERENCE = "PMID:23818593", AUTHORS = "Mao C, Cheadle CE, Hardy SJ, Lilly AA, Suo Y, Sanganna Gari RR, King GM, Randall LL", TITLE = "Stoichiometry of SecYEG in the active translocase of Escherichia coli varies with precursor species.", JOURNAL = c("Proc Natl Acad Sci U S A 110:11815-20 (2013)", "DOI:10.1073/pnas.1303289110"), SEQUENCE = "[eco:b0407]")	Quorum sensing|Protein export|Bacterial secretion system
K03217	yidC, spoIIIJ, OXA1, ccfA	YidC/Oxa1 family membrane protein insertase	KEGG Orthology (KO) [BR:ko00001]| 09120 Genetic Information Processing| 09123 Folding, sorting and degradation| 03060 Protein export| K03217 yidC, spoIIIJ, OXA1, ccfA; YidC/Oxa1 family membrane protein insertase| 09130 Environmental Information Processing| 09131 Membrane transport| 03070 Bacterial secretion system| K03217 yidC, spoIIIJ, OXA1, ccfA; YidC/Oxa1 family membrane protein insertase| 09140 Cellular Processes| 09145 Cellular community - prokaryotes| 02024 Quorum sensing| K03217 yidC, spoIIIJ, OXA1, ccfA; YidC/Oxa1 family membrane protein insertase| 09180 Brite Hierarchies| 09182 Protein families: genetic information processing| 03029 Mitochondrial biogenesis| K03217 yidC, spoIIIJ, OXA1, ccfA; YidC/Oxa1 family membrane protein insertase| 09183 Protein families: signaling and cellular processes| 02044 Secretion system| K03217 yidC, spoIIIJ, OXA1, ccfA; YidC/Oxa1 family membrane protein insertase|Mitochondrial biogenesis [BR:ko03029]| Mitochondrial quality control factors| Mitochondrial respiratory chain complex assembly factors| Complex-IV assembly factors| K03217 yidC, spoIIIJ, OXA1, ccfA; YidC/Oxa1 family membrane protein insertase|Secretion system [BR:ko02044]| Sec (secretion) system| Prokaryotic Sec-SRP core components| K03217 yidC, spoIIIJ, OXA1, ccfA; YidC/Oxa1 family membrane protein insertase	COG: COG0706|TC: 2.A.9	list(REFERENCE = "PMID:15140892", AUTHORS = "Froderberg L, Houben EN, Baars L, Luirink J, de Gier JW", TITLE = "Targeting and translocation of two lipoproteins in Escherichia coli via the SRP/Sec/YidC pathway.", JOURNAL = c("J Biol Chem 279:31026-32 (2004)", "DOI:10.1074/jbc.M403229200"), SEQUENCE = "[eco:b3705]")|list(REFERENCE = "PMID:17368028", AUTHORS = "Flower AM", TITLE = "The SecY translocation complex: convergence of genetics and structure.", JOURNAL = c("Trends Microbiol 15:203-10 (2007)", "DOI:10.1016/j.tim.2007.03.001"))	Quorum sensing|Protein export|Bacterial secretion system
K03216	trmL, cspR	tRNA (cytidine/uridine-2'-O-)-methyltransferase [EC:2.1.1.207]	KEGG Orthology (KO) [BR:ko00001]| 09180 Brite Hierarchies| 09182 Protein families: genetic information processing| 03016 Transfer RNA biogenesis| K03216 trmL, cspR; tRNA (cytidine/uridine-2'-O-)-methyltransferase|Enzymes [BR:ko01000]| 2. Transferases| 2.1 Transferring one-carbon groups| 2.1.1 Methyltransferases| 2.1.1.207 tRNA (cytidine34-2'-O)-methyltransferase| K03216 trmL, cspR; tRNA (cytidine/uridine-2'-O-)-methyltransferase|Transfer RNA biogenesis [BR:ko03016]| Prokaryotic Type| tRNA modification factors| Methyltransferases| K03216 trmL, cspR; tRNA (cytidine/uridine-2'-O-)-methyltransferase	COG: COG0219	list(REFERENCE = "PMID:20855540", AUTHORS = "Benitez-Paez A, Villarroya M, Douthwaite S, Gabaldon T, Armengod ME", TITLE = "YibK is the 2'-O-methyltransferase TrmL that modifies the wobble nucleotide in Escherichia coli tRNA(Leu) isoacceptors.", JOURNAL = c("RNA 16:2131-43 (2010)", "DOI:10.1261/rna.2245910"), SEQUENCE = "[eco:b3606]")
K03215	rumA	23S rRNA (uracil1939-C5)-methyltransferase [EC:2.1.1.190]	KEGG Orthology (KO) [BR:ko00001]| 09180 Brite Hierarchies| 09182 Protein families: genetic information processing| 03009 Ribosome biogenesis| K03215 rumA; 23S rRNA (uracil1939-C5)-methyltransferase|Enzymes [BR:ko01000]| 2. Transferases| 2.1 Transferring one-carbon groups| 2.1.1 Methyltransferases| 2.1.1.190 23S rRNA (uracil1939-C5)-methyltransferase| K03215 rumA; 23S rRNA (uracil1939-C5)-methyltransferase|Ribosome biogenesis [BR:ko03009]| Prokaryotic Type| rRNA modification factors| 23S rRNA modification factors| K03215 rumA; 23S rRNA (uracil1939-C5)-methyltransferase	COG: COG2265|GO: 0070041	list(REFERENCE = "PMID:15181002", AUTHORS = "Agarwalla S, Stroud RM, Gaffney BJ", TITLE = "Redox reactions of the iron-sulfur cluster in a ribosomal RNA methyltransferase, RumA: optical and EPR studies.", JOURNAL = c("J Biol Chem 279:34123-9 (2004)", "DOI:10.1074/jbc.M405702200"))
K03742	pncC	nicotinamide-nucleotide amidase [EC:3.5.1.42]	KEGG Orthology (KO) [BR:ko00001]| 09100 Metabolism| 09108 Metabolism of cofactors and vitamins| 00760 Nicotinate and nicotinamide metabolism| K03742 pncC; nicotinamide-nucleotide amidase|Enzymes [BR:ko01000]| 3. Hydrolases| 3.5 Acting on carbon-nitrogen bonds, other than peptide bonds| 3.5.1 In linear amides| 3.5.1.42 nicotinamide-nucleotide amidase| K03742 pncC; nicotinamide-nucleotide amidase	RN: R02322|COG: COG1058 COG1546|GO: 0019159	list(REFERENCE = "PMID:21953451", AUTHORS = "Galeazzi L, Bocci P, Amici A, Brunetti L, Ruggieri S, Romine M, Reed S, Osterman AL, Rodionov DA, Sorci L, Raffaelli N", TITLE = "Identification of nicotinamide mononucleotide deamidase of the bacterial pyridine nucleotide cycle reveals a novel broadly conserved amidohydrolase family.", JOURNAL = c("J Biol Chem 286:40365-75 (2011)", "DOI:10.1074/jbc.M111.275818"), SEQUENCE = "[son:SO_0272]")	Nicotinate and nicotinamide metabolism
K03219	yscC, sctC, ssaC	type III secretion protein C	KEGG Orthology (KO) [BR:ko00001]| 09130 Environmental Information Processing| 09131 Membrane transport| 03070 Bacterial secretion system| K03219 yscC, sctC, ssaC; type III secretion protein C| 09180 Brite Hierarchies| 09183 Protein families: signaling and cellular processes| 02044 Secretion system| K03219 yscC, sctC, ssaC; type III secretion protein C|Secretion system [BR:ko02044]| Type III secretion system| Type III secretion core apparatus| K03219 yscC, sctC, ssaC; type III secretion protein C	COG: COG1450|TC: 3.A.6.1 1.B.22.3	list(REFERENCE = "PMID:1860816", AUTHORS = "Michiels T, Vanooteghem JC, Lambert de Rouvroit C, China B, Gustin A, Boudry P, Cornelis GR", TITLE = "Analysis of virC, an operon involved in the secretion of Yop proteins by Yersinia enterocolitica.", JOURNAL = c("J Bacteriol 173:4994-5009 (1991)", "DOI:10.1128/JB.173.16.4994-5009.1991"), SEQUENCE = "[yen:YEP0038]")	Bacterial secretion system	EHEC/EPEC pathogenicity signature, T3SS and effectors
K03218	rlmB	23S rRNA (guanosine2251-2'-O)-methyltransferase [EC:2.1.1.185]	KEGG Orthology (KO) [BR:ko00001]| 09180 Brite Hierarchies| 09182 Protein families: genetic information processing| 03009 Ribosome biogenesis| K03218 rlmB; 23S rRNA (guanosine2251-2'-O)-methyltransferase|Enzymes [BR:ko01000]| 2. Transferases| 2.1 Transferring one-carbon groups| 2.1.1 Methyltransferases| 2.1.1.185 23S rRNA (guanosine2251-2'-O)-methyltransferase| K03218 rlmB; 23S rRNA (guanosine2251-2'-O)-methyltransferase|Ribosome biogenesis [BR:ko03009]| Prokaryotic Type| rRNA modification factors| 23S rRNA modification factors| K03218 rlmB; 23S rRNA (guanosine2251-2'-O)-methyltransferase	COG: COG0566|GO: 0070039	list(REFERENCE = "PMID:11698387", AUTHORS = "Lovgren JM, Wikstrom PM", TITLE = "The rlmB gene is essential for formation of Gm2251 in 23S rRNA but not for ribosome maturation in Escherichia coli.", JOURNAL = c("J Bacteriol 183:6957-60 (2001)", "DOI:10.1128/JB.183.23.6957-6960.2001"))
K03749	dedD	DedD protein	KEGG Orthology (KO) [BR:ko00001]| 09190 Not Included in Pathway or Brite| 09194 Poorly characterized| 99996 General function prediction only| K03749 dedD; DedD protein	COG: COG3147
K03748	sanA	SanA protein	KEGG Orthology (KO) [BR:ko00001]| 09190 Not Included in Pathway or Brite| 09194 Poorly characterized| 99996 General function prediction only| K03748 sanA; SanA protein	COG: COG2949
K06320	cgeB	spore maturation protein CgeB	KEGG Orthology (KO) [BR:ko00001]| 09190 Not Included in Pathway or Brite| 09193 Unclassified: signaling and cellular processes| 99978 Cell growth| K06320 cgeB; spore maturation protein CgeB
K07238	TC.ZIP, zupT, ZRT3, ZIP2	zinc transporter, ZIP family	KEGG Orthology (KO) [BR:ko00001]| 09180 Brite Hierarchies| 09183 Protein families: signaling and cellular processes| 02000 Transporters| K07238 TC.ZIP, zupT, ZRT3, ZIP2; zinc transporter, ZIP family|Transporters [BR:ko02000]| Other Transporters| Electrochemical potential-driven transporters| K07238 TC.ZIP, zupT, ZRT3, ZIP2; zinc transporter, ZIP family	COG: COG0428|TC: 2.A.5.5	list(REFERENCE = "PMID:10856230", AUTHORS = "MacDiarmid CW, Gaither LA, Eide D", TITLE = "Zinc transporters that regulate vacuolar zinc storage in Saccharomyces cerevisiae.", JOURNAL = c("EMBO J 19:2845-55 (2000)", "DOI:10.1093/emboj/19.12.2845"), SEQUENCE = "[sce:YKL175W]")|list(REFERENCE = "PMID:18637840", AUTHORS = "Boch A, Trampczynska A, Simm C, Taudte N, Kramer U, Clemens S", TITLE = "Loss of Zhf and the tightly regulated zinc-uptake system SpZrt1 in Schizosaccharomyces pombe reveals the delicacy of cellular zinc balance.", JOURNAL = c("FEMS Yeast Res 8:883-96 (2008)", "DOI:10.1111/j.1567-1364.2008.00414.x"), SEQUENCE = "[spo:SPCC126.09]")|list(REFERENCE = "PMID:15716430", AUTHORS = "Grass G, Franke S, Taudte N, Nies DH, Kucharski LM, Maguire ME, Rensing C", TITLE = "The metal permease ZupT from Escherichia coli is a transporter with a broad substrate spectrum.", JOURNAL = c("J Bacteriol 187:1604-11 (2005)", "DOI:10.1128/JB.187.5.1604-1611.2005"), SEQUENCE = "[eco:b3040]")
K09474	phoN	acid phosphatase (class A) [EC:3.1.3.2]	KEGG Orthology (KO) [BR:ko00001]| 09100 Metabolism| 09108 Metabolism of cofactors and vitamins| 00740 Riboflavin metabolism| K09474 phoN; acid phosphatase (class A)| 09130 Environmental Information Processing| 09132 Signal transduction| 02020 Two-component system| K09474 phoN; acid phosphatase (class A)|Enzymes [BR:ko01000]| 3. Hydrolases| 3.1 Acting on ester bonds| 3.1.3 Phosphoric-monoester hydrolases| 3.1.3.2 acid phosphatase| K09474 phoN; acid phosphatase (class A)	RN: R00548|COG: COG0671|GO: 0003993	list(REFERENCE = "PMID:1938882", AUTHORS = "Kasahara M, Nakata A, Shinagawa H", TITLE = "Molecular analysis of the Salmonella typhimurium phoN gene, which encodes nonspecific acid phosphatase.", JOURNAL = c("J Bacteriol 173:6760-5 (1991)", "DOI:10.1128/JB.173.21.6760-6765.1991"), SEQUENCE = "[stm:STM4319]")	Riboflavin metabolism|Metabolic pathways|Two-component system
K09471	puuB, ordL	gamma-glutamylputrescine oxidase [EC:1.4.3.-]	KEGG Orthology (KO) [BR:ko00001]| 09100 Metabolism| 09105 Amino acid metabolism| 00330 Arginine and proline metabolism| K09471 puuB, ordL; gamma-glutamylputrescine oxidase|Enzymes [BR:ko01000]| 1. Oxidoreductases| 1.4 Acting on the CH-NH2 group of donors| 1.4.3 With oxygen as acceptor| 1.4.3.-| K09471 puuB, ordL; gamma-glutamylputrescine oxidase	RN: R07415|COG: COG0665		Arginine and proline metabolism|Metabolic pathways	GABA biosynthesis, prokaryotes, putrescine => GABA
K06898	larB	pyridinium-3,5-biscarboxylic acid mononucleotide synthase [EC:2.5.1.143]	KEGG Orthology (KO) [BR:ko00001]| 09190 Not Included in Pathway or Brite| 09191 Unclassified: metabolism| 99980 Enzymes with EC numbers| K06898 larB; pyridinium-3,5-biscarboxylic acid mononucleotide synthase|Enzymes [BR:ko01000]| 2. Transferases| 2.5 Transferring alkyl or aryl groups, other than methyl groups| 2.5.1 Transferring alkyl or aryl groups, other than methyl groups (only sub-subclass identified to date)| 2.5.1.143 pyridinium-3,5-biscarboxylic acid mononucleotide synthase| K06898 larB; pyridinium-3,5-biscarboxylic acid mononucleotide synthase	RN: R12017|COG: COG1691	list(REFERENCE = "PMID:27114550", AUTHORS = "Desguin B, Soumillion P, Hols P, Hausinger RP", TITLE = "Nickel-pincer cofactor biosynthesis involves LarB-catalyzed pyridinium carboxylation and LarE-dependent sacrificial sulfur insertion.", JOURNAL = c("Proc Natl Acad Sci U S A 113:5598-603 (2016)", "DOI:10.1073/pnas.1600486113"), SEQUENCE = "[lpl:lp_0105]")
K13963	SERPINB	serpin B	KEGG Orthology (KO) [BR:ko00001]| 09160 Human Diseases| 09174 Infectious disease: parasitic| 05146 Amoebiasis| K13963 SERPINB; serpin B	GO: 0004867	list(REFERENCE = "PMID:1958219", AUTHORS = "Suminami Y, Kishi F, Sekiguchi K, Kato H", TITLE = "Squamous cell carcinoma antigen is a new member of the serine protease inhibitors.", JOURNAL = c("Biochem Biophys Res Commun 181:51-8 (1991)", "DOI:10.1016/S0006-291X(05)81380-4"), SEQUENCE = "[hsa:6317]")	Amoebiasis		Deafness, autosomal recessive
K00737	MGAT3	beta-1,4-mannosyl-glycoprotein beta-1,4-N-acetylglucosaminyltransferase [EC:2.4.1.144]	KEGG Orthology (KO) [BR:ko00001]| 09100 Metabolism| 09107 Glycan biosynthesis and metabolism| 00510 N-Glycan biosynthesis| K00737 MGAT3; beta-1,4-mannosyl-glycoprotein beta-1,4-N-acetylglucosaminyltransferase| 09180 Brite Hierarchies| 09181 Protein families: metabolism| 01003 Glycosyltransferases| K00737 MGAT3; beta-1,4-mannosyl-glycoprotein beta-1,4-N-acetylglucosaminyltransferase|Enzymes [BR:ko01000]| 2. Transferases| 2.4 Glycosyltransferases| 2.4.1 Hexosyltransferases| 2.4.1.144 beta-1,4-mannosyl-glycoprotein 4-beta-N-acetylglucosaminyltransferase| K00737 MGAT3; beta-1,4-mannosyl-glycoprotein beta-1,4-N-acetylglucosaminyltransferase|Glycosyltransferases [BR:ko01003]| Glycan extension| N-Glycan| K00737 MGAT3; beta-1,4-mannosyl-glycoprotein beta-1,4-N-acetylglucosaminyltransferase	RN: R05986|GO: 0003830|CAZy: GT17	list(REFERENCE = "PMID:9061364", AUTHORS = "Priatel JJ, Sarkar M, Schachter H, Marth JD", TITLE = "Isolation, characterization and inactivation of the mouse Mgat3 gene: the bisecting N-acetylglucosamine in asparagine-linked oligosaccharides appears dispensable for viability and reproduction.", JOURNAL = c("Glycobiology 7:45-56 (1997)", "DOI:10.1093/glycob/7.1.45"), SEQUENCE = "[mmu:17309]")	N-Glycan biosynthesis|Metabolic pathways	N-glycan biosynthesis, complex type
K11706	mtsB	iron/zinc/manganese/copper transport system ATP-binding protein	KEGG Orthology (KO) [BR:ko00001]| 09130 Environmental Information Processing| 09131 Membrane transport| 02010 ABC transporters| K11706 mtsB; iron/zinc/manganese/copper transport system ATP-binding protein| 09180 Brite Hierarchies| 09183 Protein families: signaling and cellular processes| 02000 Transporters| K11706 mtsB; iron/zinc/manganese/copper transport system ATP-binding protein|Transporters [BR:ko02000]| ABC Transporters, Prokaryotic Type| Metallic cation, iron-siderophore and vitamin B12 transporters| Iron/zinc/manganese/copper transporter| K11706 mtsB; iron/zinc/manganese/copper transport system ATP-binding protein	COG: COG1121|TC: 3.A.1.15.6	list(REFERENCE = "PMID:18364240", AUTHORS = "Sun X, Ge R, Chiu JF, Sun H, He QY", TITLE = "Lipoprotein MtsA of MtsABC in Streptococcus pyogenes primarily binds ferrous ion with bicarbonate as a synergistic anion.", JOURNAL = c("FEBS Lett 582:1351-4 (2008)", "DOI:10.1016/j.febslet.2008.03.020"))|list(REFERENCE = "PMID:12704140", AUTHORS = "Janulczyk R, Ricci S, Bjorck L", TITLE = "MtsABC is important for manganese and iron transport, oxidative stress resistance, and virulence of Streptococcus pyogenes.", JOURNAL = c("Infect Immun 71:2656-64 (2003)", "DOI:10.1128/IAI.71.5.2656-2664.2003"))|list(REFERENCE = "PMID:10564500", AUTHORS = "Janulczyk R, Pallon J, Bjorck L", TITLE = "Identification and characterization of a Streptococcus pyogenes ABC transporter with multiple specificity for metal cations.", JOURNAL = c("Mol Microbiol 34:596-606 (1999)", "DOI:10.1046/j.1365-2958.1999.01626.x"), SEQUENCE = "[spy:SPy_0454]")	ABC transporters
K11707	troA, mntA, znuA	manganese/zinc/iron transport system substrate-binding protein	KEGG Orthology (KO) [BR:ko00001]| 09130 Environmental Information Processing| 09131 Membrane transport| 02010 ABC transporters| K11707 troA, mntA, znuA; manganese/zinc/iron transport system substrate-binding protein| 09180 Brite Hierarchies| 09183 Protein families: signaling and cellular processes| 02000 Transporters| K11707 troA, mntA, znuA; manganese/zinc/iron transport system substrate-binding protein|Transporters [BR:ko02000]| ABC Transporters, Prokaryotic Type| Metallic cation, iron-siderophore and vitamin B12 transporters| Manganese/zinc/iron transporter| K11707 troA, mntA, znuA; manganese/zinc/iron transport system substrate-binding protein	COG: COG0803|TC: 3.A.1.15.8	list(REFERENCE = "PMID:12668673", AUTHORS = "Hazlett KR, Rusnak F, Kehres DG, Bearden SW, La Vake CJ, La Vake ME, Maguire ME, Perry RD, Radolf JD.", TITLE = "The Treponema pallidum tro operon encodes a multiple metal transporter, a zinc-dependent transcriptional repressor, and a semi-autonomously expressed phosphoglycerate mutase.", JOURNAL = c("J Biol Chem 278:20687-94 (2003)", "DOI:10.1074/jbc.M300781200"))|list(REFERENCE = "PMID:17581125", AUTHORS = "Desrosiers DC, Sun YC, Zaidi AA, Eggers CH, Cox DL, Radolf JD", TITLE = "The general transition metal (Tro) and Zn2+ (Znu) transporters in Treponema pallidum: analysis of metal specificities and expression profiles.", JOURNAL = c("Mol Microbiol 65:137-52 (2007)", "DOI:10.1111/j.1365-2958.2007.05771.x"))|list(REFERENCE = "PMID:10760146", AUTHORS = "Que Q, Helmann JD", TITLE = "Manganese homeostasis in Bacillus subtilis is regulated by MntR, a bifunctional regulator related to the diphtheria toxin repressor family of proteins.", JOURNAL = c("Mol Microbiol 35:1454-68 (2000)", "DOI:10.1046/j.1365-2958.2000.01811.x"), SEQUENCE = "[bsu:BSU30770]")	ABC transporters
K11704	mtsA	iron/zinc/manganese/copper transport system substrate-binding protein	KEGG Orthology (KO) [BR:ko00001]| 09130 Environmental Information Processing| 09131 Membrane transport| 02010 ABC transporters| K11704 mtsA; iron/zinc/manganese/copper transport system substrate-binding protein| 09180 Brite Hierarchies| 09183 Protein families: signaling and cellular processes| 02000 Transporters| K11704 mtsA; iron/zinc/manganese/copper transport system substrate-binding protein|Transporters [BR:ko02000]| ABC Transporters, Prokaryotic Type| Metallic cation, iron-siderophore and vitamin B12 transporters| Iron/zinc/manganese/copper transporter| K11704 mtsA; iron/zinc/manganese/copper transport system substrate-binding protein	COG: COG0803|TC: 3.A.1.15.6	list(REFERENCE = "PMID:18364240", AUTHORS = "Sun X, Ge R, Chiu JF, Sun H, He QY", TITLE = "Lipoprotein MtsA of MtsABC in Streptococcus pyogenes primarily binds ferrous ion with bicarbonate as a synergistic anion.", JOURNAL = c("FEBS Lett 582:1351-4 (2008)", "DOI:10.1016/j.febslet.2008.03.020"))|list(REFERENCE = "PMID:12704140", AUTHORS = "Janulczyk R, Ricci S, Bjorck L", TITLE = "MtsABC is important for manganese and iron transport, oxidative stress resistance, and virulence of Streptococcus pyogenes.", JOURNAL = c("Infect Immun 71:2656-64 (2003)", "DOI:10.1128/IAI.71.5.2656-2664.2003"))|list(REFERENCE = "PMID:10564500", AUTHORS = "Janulczyk R, Pallon J, Bjorck L", TITLE = "Identification and characterization of a Streptococcus pyogenes ABC transporter with multiple specificity for metal cations.", JOURNAL = c("Mol Microbiol 34:596-606 (1999)", "DOI:10.1046/j.1365-2958.1999.01626.x"), SEQUENCE = "[spy:SPy_0453]")	ABC transporters
K11705	mtsC	iron/zinc/manganese/copper transport system permease protein	KEGG Orthology (KO) [BR:ko00001]| 09130 Environmental Information Processing| 09131 Membrane transport| 02010 ABC transporters| K11705 mtsC; iron/zinc/manganese/copper transport system permease protein| 09180 Brite Hierarchies| 09183 Protein families: signaling and cellular processes| 02000 Transporters| K11705 mtsC; iron/zinc/manganese/copper transport system permease protein|Transporters [BR:ko02000]| ABC Transporters, Prokaryotic Type| Metallic cation, iron-siderophore and vitamin B12 transporters| Iron/zinc/manganese/copper transporter| K11705 mtsC; iron/zinc/manganese/copper transport system permease protein	COG: COG1108|TC: 3.A.1.15.6	list(REFERENCE = "PMID:18364240", AUTHORS = "Sun X, Ge R, Chiu JF, Sun H, He QY", TITLE = "Lipoprotein MtsA of MtsABC in Streptococcus pyogenes primarily binds ferrous ion with bicarbonate as a synergistic anion.", JOURNAL = c("FEBS Lett 582:1351-4 (2008)", "DOI:10.1016/j.febslet.2008.03.020"))|list(REFERENCE = "PMID:12704140", AUTHORS = "Janulczyk R, Ricci S, Bjorck L", TITLE = "MtsABC is important for manganese and iron transport, oxidative stress resistance, and virulence of Streptococcus pyogenes.", JOURNAL = c("Infect Immun 71:2656-64 (2003)", "DOI:10.1128/IAI.71.5.2656-2664.2003"))|list(REFERENCE = "PMID:10564500", AUTHORS = "Janulczyk R, Pallon J, Bjorck L", TITLE = "Identification and characterization of a Streptococcus pyogenes ABC transporter with multiple specificity for metal cations.", JOURNAL = c("Mol Microbiol 34:596-606 (1999)", "DOI:10.1046/j.1365-2958.1999.01626.x"), SEQUENCE = "[spy:SPy_0456]")	ABC transporters
K11708	troC, mntC, znuB	manganese/zinc/iron transport system permease protein	KEGG Orthology (KO) [BR:ko00001]| 09130 Environmental Information Processing| 09131 Membrane transport| 02010 ABC transporters| K11708 troC, mntC, znuB; manganese/zinc/iron transport system permease protein| 09180 Brite Hierarchies| 09183 Protein families: signaling and cellular processes| 02000 Transporters| K11708 troC, mntC, znuB; manganese/zinc/iron transport system permease protein|Transporters [BR:ko02000]| ABC Transporters, Prokaryotic Type| Metallic cation, iron-siderophore and vitamin B12 transporters| Manganese/zinc/iron transporter| K11708 troC, mntC, znuB; manganese/zinc/iron transport system permease protein	COG: COG1108|TC: 3.A.1.15.8	list(REFERENCE = "PMID:12668673", AUTHORS = "Hazlett KR, Rusnak F, Kehres DG, Bearden SW, La Vake CJ, La Vake ME, Maguire ME, Perry RD, Radolf JD.", TITLE = "The Treponema pallidum tro operon encodes a multiple metal transporter, a zinc-dependent transcriptional repressor, and a semi-autonomously expressed phosphoglycerate mutase.", JOURNAL = c("J Biol Chem 278:20687-94 (2003)", "DOI:10.1074/jbc.M300781200"))|list(REFERENCE = "PMID:17581125", AUTHORS = "Desrosiers DC, Sun YC, Zaidi AA, Eggers CH, Cox DL, Radolf JD", TITLE = "The general transition metal (Tro) and Zn2+ (Znu) transporters in Treponema pallidum: analysis of metal specificities and expression profiles.", JOURNAL = c("Mol Microbiol 65:137-52 (2007)", "DOI:10.1111/j.1365-2958.2007.05771.x"))|list(REFERENCE = "PMID:10760146", AUTHORS = "Que Q, Helmann JD", TITLE = "Manganese homeostasis in Bacillus subtilis is regulated by MntR, a bifunctional regulator related to the diphtheria toxin repressor family of proteins.", JOURNAL = c("Mol Microbiol 35:1454-68 (2000)", "DOI:10.1046/j.1365-2958.2000.01811.x"), SEQUENCE = "[bsu:BSU30750]")	ABC transporters
K11709	troD, mntD, znuB	manganese/zinc/iron transport system permease protein	KEGG Orthology (KO) [BR:ko00001]| 09130 Environmental Information Processing| 09131 Membrane transport| 02010 ABC transporters| K11709 troD, mntD, znuB; manganese/zinc/iron transport system permease protein| 09180 Brite Hierarchies| 09183 Protein families: signaling and cellular processes| 02000 Transporters| K11709 troD, mntD, znuB; manganese/zinc/iron transport system permease protein|Transporters [BR:ko02000]| ABC Transporters, Prokaryotic Type| Metallic cation, iron-siderophore and vitamin B12 transporters| Manganese/zinc/iron transporter| K11709 troD, mntD, znuB; manganese/zinc/iron transport system permease protein	COG: COG1108|TC: 3.A.1.15.8	list(REFERENCE = "PMID:12668673", AUTHORS = "Hazlett KR, Rusnak F, Kehres DG, Bearden SW, La Vake CJ, La Vake ME, Maguire ME, Perry RD, Radolf JD.", TITLE = "The Treponema pallidum tro operon encodes a multiple metal transporter, a zinc-dependent transcriptional repressor, and a semi-autonomously expressed phosphoglycerate mutase.", JOURNAL = c("J Biol Chem 278:20687-94 (2003)", "DOI:10.1074/jbc.M300781200"))|list(REFERENCE = "PMID:17581125", AUTHORS = "Desrosiers DC, Sun YC, Zaidi AA, Eggers CH, Cox DL, Radolf JD", TITLE = "The general transition metal (Tro) and Zn2+ (Znu) transporters in Treponema pallidum: analysis of metal specificities and expression profiles.", JOURNAL = c("Mol Microbiol 65:137-52 (2007)", "DOI:10.1111/j.1365-2958.2007.05771.x"))|list(REFERENCE = "PMID:10760146", AUTHORS = "Que Q, Helmann JD", TITLE = "Manganese homeostasis in Bacillus subtilis is regulated by MntR, a bifunctional regulator related to the diphtheria toxin repressor family of proteins.", JOURNAL = c("Mol Microbiol 35:1454-68 (2000)", "DOI:10.1046/j.1365-2958.2000.01811.x"), SEQUENCE = "[bsu:BSU30740]")	ABC transporters
K07114	yfbK	Ca-activated chloride channel homolog	KEGG Orthology (KO) [BR:ko00001]| 09180 Brite Hierarchies| 09183 Protein families: signaling and cellular processes| 02000 Transporters| K07114 yfbK; Ca-activated chloride channel homolog|Transporters [BR:ko02000]| Other Transporters| Pores ion channels| K07114 yfbK; Ca-activated chloride channel homolog	COG: COG2304|TC: 1.A.13.2.2 1.A.13.2.3
K07443	ybaZ	methylated-DNA-protein-cysteine methyltransferase related protein	KEGG Orthology (KO) [BR:ko00001]| 09190 Not Included in Pathway or Brite| 09192 Unclassified: genetic information processing| 99976 Replication and repair| K07443 ybaZ; methylated-DNA-protein-cysteine methyltransferase related protein	COG: COG3695
K07117	K07117	uncharacterized protein	KEGG Orthology (KO) [BR:ko00001]| 09190 Not Included in Pathway or Brite| 09194 Poorly characterized| 99997 Function unknown| K07117 K07117; uncharacterized protein	COG: COG2940
K07447	ruvX	putative holliday junction resolvase [EC:3.1.-.-]	KEGG Orthology (KO) [BR:ko00001]| 09190 Not Included in Pathway or Brite| 09191 Unclassified: metabolism| 99980 Enzymes with EC numbers| K07447 ruvX; putative holliday junction resolvase|Enzymes [BR:ko01000]| 3. Hydrolases| 3.1 Acting on ester bonds| 3.1.- Acting on ester bonds| 3.1.-.-| K07447 ruvX; putative holliday junction resolvase	COG: COG0816
K07112	K07112	uncharacterized protein	KEGG Orthology (KO) [BR:ko00001]| 09190 Not Included in Pathway or Brite| 09194 Poorly characterized| 99997 Function unknown| K07112 K07112; uncharacterized protein	COG: COG2391
K07113	fxsA	UPF0716 protein FxsA	KEGG Orthology (KO) [BR:ko00001]| 09190 Not Included in Pathway or Brite| 09194 Poorly characterized| 99996 General function prediction only| K07113 fxsA; UPF0716 protein FxsA	COG: COG3030
K07448	mrr	restriction system protein	KEGG Orthology (KO) [BR:ko00001]| 09180 Brite Hierarchies| 09183 Protein families: signaling and cellular processes| 02048 Prokaryotic defense system| K07448 mrr; restriction system protein|Prokaryotic defense system [BR:ko02048]| Restriction and modification system (R-M system)| Type IV R-M system| K07448 mrr; restriction system protein	COG: COG1715	list(REFERENCE = "PMID:18951880", AUTHORS = "Orlowski J, Mebrhatu MT, Michiels CW, Bujnicki JM, Aertsen A", TITLE = "Mutational analysis and a structural model of methyl-directed restriction enzyme Mrr.", JOURNAL = c("Biochem Biophys Res Commun 377:862-6 (2008)", "DOI:10.1016/j.bbrc.2008.10.064"), SEQUENCE = "[eco:b4351]")
K07118	K07118	uncharacterized protein	KEGG Orthology (KO) [BR:ko00001]| 09190 Not Included in Pathway or Brite| 09194 Poorly characterized| 99997 Function unknown| K07118 K07118; uncharacterized protein	COG: COG2910
K07119	PTGR3, ZADH2	prostaglandin reductase 3 [EC:1.3.1.48]	KEGG Orthology (KO) [BR:ko00001]| 09190 Not Included in Pathway or Brite| 09191 Unclassified: metabolism| 99980 Enzymes with EC numbers| K07119 PTGR3, ZADH2; prostaglandin reductase 3|Enzymes [BR:ko01000]| 1. Oxidoreductases| 1.3 Acting on the CH-CH group of donors| 1.3.1 With NAD+ or NADP+ as acceptor| 1.3.1.48 13,14-dehydro-15-oxoprostaglandin 13-reductase| K07119 PTGR3, ZADH2; prostaglandin reductase 3	GO: 0047522	list(REFERENCE = "PMID:23821743", AUTHORS = "Yu YH, Chang YC, Su TH, Nong JY, Li CC, Chuang LM", TITLE = "Prostaglandin reductase-3 negatively modulates adipogenesis through regulation of PPARgamma activity.", JOURNAL = c("J Lipid Res 54:2391-9 (2013)", "DOI:10.1194/jlr.M037556"))
K01848	E5.4.99.2A, mcmA1	methylmalonyl-CoA mutase, N-terminal domain [EC:5.4.99.2]	KEGG Orthology (KO) [BR:ko00001]| 09100 Metabolism| 09101 Carbohydrate metabolism| 00630 Glyoxylate and dicarboxylate metabolism| K01848 E5.4.99.2A, mcmA1; methylmalonyl-CoA mutase, N-terminal domain| 00640 Propanoate metabolism| K01848 E5.4.99.2A, mcmA1; methylmalonyl-CoA mutase, N-terminal domain| 09102 Energy metabolism| 00720 Carbon fixation pathways in prokaryotes| K01848 E5.4.99.2A, mcmA1; methylmalonyl-CoA mutase, N-terminal domain| 09105 Amino acid metabolism| 00280 Valine, leucine and isoleucine degradation| K01848 E5.4.99.2A, mcmA1; methylmalonyl-CoA mutase, N-terminal domain|Enzymes [BR:ko01000]| 5. Isomerases| 5.4 Intramolecular transferases| 5.4.99 Transferring other groups| 5.4.99.2 methylmalonyl-CoA mutase| K01848 E5.4.99.2A, mcmA1; methylmalonyl-CoA mutase, N-terminal domain	RN: R00833|COG: COG1884|GO: 0004494		Valine, leucine and isoleucine degradation|Glyoxylate and dicarboxylate metabolism|Propanoate metabolism|Carbon fixation pathways in prokaryotes|Metabolic pathways|Microbial metabolism in diverse environments|Carbon metabolism	Hydroxypropionate-hydroxybutylate cycle|3-Hydroxypropionate bi-cycle|Propanoyl-CoA metabolism, propanoyl-CoA => succinyl-CoA
K01849	E5.4.99.2B, mcmA2	methylmalonyl-CoA mutase, C-terminal domain [EC:5.4.99.2]	KEGG Orthology (KO) [BR:ko00001]| 09100 Metabolism| 09101 Carbohydrate metabolism| 00630 Glyoxylate and dicarboxylate metabolism| K01849 E5.4.99.2B, mcmA2; methylmalonyl-CoA mutase, C-terminal domain| 00640 Propanoate metabolism| K01849 E5.4.99.2B, mcmA2; methylmalonyl-CoA mutase, C-terminal domain| 09102 Energy metabolism| 00720 Carbon fixation pathways in prokaryotes| K01849 E5.4.99.2B, mcmA2; methylmalonyl-CoA mutase, C-terminal domain| 09105 Amino acid metabolism| 00280 Valine, leucine and isoleucine degradation| K01849 E5.4.99.2B, mcmA2; methylmalonyl-CoA mutase, C-terminal domain|Enzymes [BR:ko01000]| 5. Isomerases| 5.4 Intramolecular transferases| 5.4.99 Transferring other groups| 5.4.99.2 methylmalonyl-CoA mutase| K01849 E5.4.99.2B, mcmA2; methylmalonyl-CoA mutase, C-terminal domain	RN: R00833|COG: COG2185|GO: 0004494		Valine, leucine and isoleucine degradation|Glyoxylate and dicarboxylate metabolism|Propanoate metabolism|Carbon fixation pathways in prokaryotes|Metabolic pathways|Microbial metabolism in diverse environments|Carbon metabolism	Hydroxypropionate-hydroxybutylate cycle|3-Hydroxypropionate bi-cycle|Propanoyl-CoA metabolism, propanoyl-CoA => succinyl-CoA
K01844	kamD	beta-lysine 5,6-aminomutase alpha subunit [EC:5.4.3.3]	KEGG Orthology (KO) [BR:ko00001]| 09100 Metabolism| 09105 Amino acid metabolism| 00310 Lysine degradation| K01844 kamD; beta-lysine 5,6-aminomutase alpha subunit|Enzymes [BR:ko01000]| 5. Isomerases| 5.4 Intramolecular transferases| 5.4.3 Transferring amino groups| 5.4.3.3 lysine 5,6-aminomutase| K01844 kamD; beta-lysine 5,6-aminomutase alpha subunit	RN: R02852 R03275|GO: 0047702	list(REFERENCE = "PMID:17166837", AUTHORS = "Kreimeyer A, Perret A, Lechaplais C, Vallenet D, Medigue C, Salanoubat M, Weissenbach J", TITLE = "Identification of the last unknown genes in the fermentation pathway of lysine.", JOURNAL = c("J Biol Chem 282:7191-7 (2007)", "DOI:10.1074/jbc.M609829200"), SEQUENCE = "[fnu:FN1863]")	Lysine degradation|Metabolic pathways
K01845	hemL	glutamate-1-semialdehyde 2,1-aminomutase [EC:5.4.3.8]	KEGG Orthology (KO) [BR:ko00001]| 09100 Metabolism| 09108 Metabolism of cofactors and vitamins| 00860 Porphyrin and chlorophyll metabolism| K01845 hemL; glutamate-1-semialdehyde 2,1-aminomutase| 09180 Brite Hierarchies| 09181 Protein families: metabolism| 01007 Amino acid related enzymes| K01845 hemL; glutamate-1-semialdehyde 2,1-aminomutase|Enzymes [BR:ko01000]| 5. Isomerases| 5.4 Intramolecular transferases| 5.4.3 Transferring amino groups| 5.4.3.8 glutamate-1-semialdehyde 2,1-aminomutase| K01845 hemL; glutamate-1-semialdehyde 2,1-aminomutase|Amino acid related enzymes [BR:ko01007]| Aminotransferase (transaminase)| Class III| K01845 hemL; glutamate-1-semialdehyde 2,1-aminomutase	RN: R02272|COG: COG0001|GO: 0042286	list(REFERENCE = "PMID:10217486", AUTHORS = "Johansson P, Hederstedt L", TITLE = "Organization of genes for tetrapyrrole biosynthesis in gram--positive bacteria.", JOURNAL = c("Microbiology 145 ( Pt 3):529-38 (1999)", "DOI:10.1099/13500872-145-3-529"))	Porphyrin and chlorophyll metabolism|Metabolic pathways|Biosynthesis of secondary metabolites|Microbial metabolism in diverse environments	Heme biosynthesis, plants and bacteria, glutamate => heme|Siroheme biosynthesis, glutamate => siroheme
K01846	glmS, mutS, mamA	methylaspartate mutase sigma subunit [EC:5.4.99.1]	KEGG Orthology (KO) [BR:ko00001]| 09100 Metabolism| 09101 Carbohydrate metabolism| 00630 Glyoxylate and dicarboxylate metabolism| K01846 glmS, mutS, mamA; methylaspartate mutase sigma subunit| 00660 C5-Branched dibasic acid metabolism| K01846 glmS, mutS, mamA; methylaspartate mutase sigma subunit|Enzymes [BR:ko01000]| 5. Isomerases| 5.4 Intramolecular transferases| 5.4.99 Transferring other groups| 5.4.99.1 methylaspartate mutase| K01846 glmS, mutS, mamA; methylaspartate mutase sigma subunit	RN: R00262|COG: COG2185|GO: 0050097		Glyoxylate and dicarboxylate metabolism|C5-Branched dibasic acid metabolism|Metabolic pathways|Microbial metabolism in diverse environments|Carbon metabolism	Methylaspartate cycle
K01847	MUT	methylmalonyl-CoA mutase [EC:5.4.99.2]	KEGG Orthology (KO) [BR:ko00001]| 09100 Metabolism| 09101 Carbohydrate metabolism| 00630 Glyoxylate and dicarboxylate metabolism| K01847 MUT; methylmalonyl-CoA mutase| 00640 Propanoate metabolism| K01847 MUT; methylmalonyl-CoA mutase| 09102 Energy metabolism| 00720 Carbon fixation pathways in prokaryotes| K01847 MUT; methylmalonyl-CoA mutase| 09105 Amino acid metabolism| 00280 Valine, leucine and isoleucine degradation| K01847 MUT; methylmalonyl-CoA mutase|Enzymes [BR:ko01000]| 5. Isomerases| 5.4 Intramolecular transferases| 5.4.99 Transferring other groups| 5.4.99.2 methylmalonyl-CoA mutase| K01847 MUT; methylmalonyl-CoA mutase	RN: R00833|GO: 0004494		Valine, leucine and isoleucine degradation|Glyoxylate and dicarboxylate metabolism|Propanoate metabolism|Carbon fixation pathways in prokaryotes|Metabolic pathways|Microbial metabolism in diverse environments|Carbon metabolism	Ethylmalonyl pathway|3-Hydroxypropionate bi-cycle|Propanoyl-CoA metabolism, propanoyl-CoA => succinyl-CoA	Methylmalonic aciduria|Secondary hyperammonemia
K01840	manB	phosphomannomutase [EC:5.4.2.8]	KEGG Orthology (KO) [BR:ko00001]| 09100 Metabolism| 09101 Carbohydrate metabolism| 00051 Fructose and mannose metabolism| K01840 manB; phosphomannomutase| 00520 Amino sugar and nucleotide sugar metabolism| K01840 manB; phosphomannomutase|Enzymes [BR:ko01000]| 5. Isomerases| 5.4 Intramolecular transferases| 5.4.2 Phosphotransferases (phosphomutases)| 5.4.2.8 phosphomannomutase| K01840 manB; phosphomannomutase	RN: R01818|COG: COG1109|GO: 0004615	list(REFERENCE = "PMID:8759852", AUTHORS = "Stevenson G, Andrianopoulos K, Hobbs M, Reeves PR", TITLE = "Organization of the Escherichia coli K-12 gene cluster responsible for production of the extracellular polysaccharide colanic acid.", JOURNAL = c("J Bacteriol 178:4885-93 (1996)", "DOI:10.1128/JB.178.16.4885-4893.1996"))	Fructose and mannose metabolism|Amino sugar and nucleotide sugar metabolism|Metabolic pathways|Biosynthesis of secondary metabolites|Biosynthesis of antibiotics	Ascorbate biosynthesis, plants, glucose-6P => ascorbate
K01841	pepM	phosphoenolpyruvate phosphomutase [EC:5.4.2.9]	KEGG Orthology (KO) [BR:ko00001]| 09100 Metabolism| 09106 Metabolism of other amino acids| 00440 Phosphonate and phosphinate metabolism| K01841 pepM; phosphoenolpyruvate phosphomutase|Enzymes [BR:ko01000]| 5. Isomerases| 5.4 Intramolecular transferases| 5.4.2 Phosphotransferases (phosphomutases)| 5.4.2.9 phosphoenolpyruvate mutase| K01841 pepM; phosphoenolpyruvate phosphomutase	RN: R00661|COG: COG2513|GO: 0050188	list(REFERENCE = "PMID:2160937", AUTHORS = "Hidaka T, Imai S, Hara O, Anzai H, Murakami T, Nagaoka K, Seto H", TITLE = "Carboxyphosphonoenolpyruvate phosphonomutase, a novel enzyme catalyzing C-P bond formation.", JOURNAL = c("J Bacteriol 172:3066-72 (1990)", "DOI:10.1128/JB.172.6.3066-3072.1990"))	Phosphonate and phosphinate metabolism|Metabolic pathways|Microbial metabolism in diverse environments|Biosynthesis of antibiotics
K01843	kamA	lysine 2,3-aminomutase [EC:5.4.3.2]	KEGG Orthology (KO) [BR:ko00001]| 09100 Metabolism| 09105 Amino acid metabolism| 00310 Lysine degradation| K01843 kamA; lysine 2,3-aminomutase|Enzymes [BR:ko01000]| 5. Isomerases| 5.4 Intramolecular transferases| 5.4.3 Transferring amino groups| 5.4.3.2 lysine 2,3-aminomutase| K01843 kamA; lysine 2,3-aminomutase	RN: R00461|COG: COG1509|GO: 0050066	list(REFERENCE = "PMID:17166837", AUTHORS = "Kreimeyer A, Perret A, Lechaplais C, Vallenet D, Medigue C, Salanoubat M, Weissenbach J", TITLE = "Identification of the last unknown genes in the fermentation pathway of lysine.", JOURNAL = c("J Biol Chem 282:7191-7 (2007)", "DOI:10.1074/jbc.M609829200"), SEQUENCE = "[fnu:FN1866]")	Lysine degradation|Metabolic pathways
K08483	PTS-EI.PTSI, ptsI	phosphotransferase system, enzyme I, PtsI [EC:2.7.3.9]	KEGG Orthology (KO) [BR:ko00001]| 09130 Environmental Information Processing| 09131 Membrane transport| 02060 Phosphotransferase system (PTS)| K08483 PTS-EI.PTSI, ptsI; phosphotransferase system, enzyme I, PtsI| 09180 Brite Hierarchies| 09183 Protein families: signaling and cellular processes| 02000 Transporters| K08483 PTS-EI.PTSI, ptsI; phosphotransferase system, enzyme I, PtsI|Enzymes [BR:ko01000]| 2. Transferases| 2.7 Transferring phosphorus-containing groups| 2.7.3 Phosphotransferases with a nitrogenous group as acceptor| 2.7.3.9 phosphoenolpyruvate---protein phosphotransferase| K08483 PTS-EI.PTSI, ptsI; phosphotransferase system, enzyme I, PtsI|Transporters [BR:ko02000]| Phosphotransferase System (PTS)| Enzyme I and HPr| Enzyme I| K08483 PTS-EI.PTSI, ptsI; phosphotransferase system, enzyme I, PtsI	COG: COG1080|GO: 0008965|TC: 8.A.7	list(REFERENCE = "PMID:11361063", AUTHORS = "Tchieu JH, Norris V, Edwards JS, Saier MH Jr.", TITLE = "The complete phosphotranferase system in Escherichia coli.", JOURNAL = "J Mol Microbiol Biotechnol 3:329-46 (2001)", SEQUENCE = "[eco:b2383 b2416 b3947]")	Phosphotransferase system (PTS)
K04744	lptD, imp, ostA	LPS-assembly protein	KEGG Orthology (KO) [BR:ko00001]| 09180 Brite Hierarchies| 09183 Protein families: signaling and cellular processes| 02000 Transporters| K04744 lptD, imp, ostA; LPS-assembly protein|Transporters [BR:ko02000]| Other Transporters| Pores ion channels| K04744 lptD, imp, ostA; LPS-assembly protein	COG: COG1452|TC: 1.B.42.1	list(REFERENCE = "PMID:18424520", AUTHORS = "Sperandeo P, Lau FK, Carpentieri A, De Castro C, Molinaro A, Deho G, Silhavy TJ, Polissi A", TITLE = "Functional analysis of the protein machinery required for transport of lipopolysaccharide to the outer membrane of Escherichia coli.", JOURNAL = c("J Bacteriol 190:4460-9 (2008)", "DOI:10.1128/JB.00270-08"), SEQUENCE = "[eco:b0054]")|list(REFERENCE = "PMID:19416651", AUTHORS = "Sperandeo P, Deho G, Polissi A", TITLE = "The lipopolysaccharide transport system of Gram-negative bacteria.", JOURNAL = c("Biochim Biophys Acta 1791:594-602 (2009)", "DOI:10.1016/j.bbalip.2009.01.011"))
K04749	rsbV	anti-sigma B factor antagonist	KEGG Orthology (KO) [BR:ko00001]| 09180 Brite Hierarchies| 09182 Protein families: genetic information processing| 03021 Transcription machinery| K04749 rsbV; anti-sigma B factor antagonist|Transcription machinery [BR:ko03021]| Prokaryotic type| Bacterial type| Other transcription-related factors| RNA polymerase-associated proteins| K04749 rsbV; anti-sigma B factor antagonist	COG: COG1366|GO: 0045152	list(REFERENCE = "PMID:1592822", AUTHORS = "Boylan SA, Rutherford A, Thomas SM, Price CW", TITLE = "Activation of Bacillus subtilis transcription factor sigma B by a regulatory pathway responsive to stationary-phase signals.", JOURNAL = c("J Bacteriol 174:3695-706 (1992)", "DOI:10.1128/JB.174.11.3695-3706.1992"))
K01514	PRUNE, PPX1	exopolyphosphatase [EC:3.6.1.11]	KEGG Orthology (KO) [BR:ko00001]| 09100 Metabolism| 09104 Nucleotide metabolism| 00230 Purine metabolism| K01514 PRUNE, PPX1; exopolyphosphatase|Enzymes [BR:ko01000]| 3. Hydrolases| 3.6 Acting on acid anhydrides| 3.6.1 In phosphorus-containing anhydrides| 3.6.1.11 exopolyphosphatase| K01514 PRUNE, PPX1; exopolyphosphatase	RN: R03409|COG: COG1227|GO: 0004309	list(REFERENCE = "PMID:18976214", AUTHORS = "Lichko LP, Kulakovskaya TV, Kulakovskaya EV, Kulaev IS", TITLE = "Inactivation of PPX1 and PPN1 genes encoding exopolyphosphatases of Saccharomyces cerevisiae does not prevent utilization of polyphosphates as phosphate reserve.", JOURNAL = c("Biochemistry (Mosc) 73:985-9 (2008)", "DOI:10.1134/S0006297908090046"))|list(REFERENCE = "PMID:18700747", AUTHORS = "Tammenkoski M, Koivula K, Cusanelli E, Zollo M, Steegborn C, Baykov AA, Lahti R", TITLE = "Human metastasis regulator protein H-prune is a short-chain exopolyphosphatase.", JOURNAL = c("Biochemistry 47:9707-13 (2008)", "DOI:10.1021/bi8010847"))	Purine metabolism|Metabolic pathways
K01515	nudF	ADP-ribose pyrophosphatase [EC:3.6.1.13]	KEGG Orthology (KO) [BR:ko00001]| 09100 Metabolism| 09104 Nucleotide metabolism| 00230 Purine metabolism| K01515 nudF; ADP-ribose pyrophosphatase|Enzymes [BR:ko01000]| 3. Hydrolases| 3.6 Acting on acid anhydrides| 3.6.1 In phosphorus-containing anhydrides| 3.6.1.13 ADP-ribose diphosphatase| K01515 nudF; ADP-ribose pyrophosphatase	RN: R01054|COG: COG0494|GO: 0047631	list(REFERENCE = "PMID:11416161", AUTHORS = "Moreno-Bruna B, Baroja-Fernandez E, Munoz FJ, Bastarrica-Berasategui A, Zandueta-Criado A, Rodriguez-Lopez M, Lasa I, Akazawa T, Pozueta-Romero J", TITLE = "Adenosine diphosphate sugar pyrophosphatase prevents glycogen biosynthesis in Escherichia coli.", JOURNAL = c("Proc Natl Acad Sci U S A 98:8128-32 (2001)", "DOI:10.1073/pnas.131214098"), SEQUENCE = "[eco:b3034]")	Purine metabolism|Metabolic pathways
K01512	acyP	acylphosphatase [EC:3.6.1.7]	KEGG Orthology (KO) [BR:ko00001]| 09100 Metabolism| 09101 Carbohydrate metabolism| 00620 Pyruvate metabolism| K01512 acyP; acylphosphatase| 09111 Xenobiotics biodegradation and metabolism| 00627 Aminobenzoate degradation| K01512 acyP; acylphosphatase|Enzymes [BR:ko01000]| 3. Hydrolases| 3.6 Acting on acid anhydrides| 3.6.1 In phosphorus-containing anhydrides| 3.6.1.7 acylphosphatase| K01512 acyP; acylphosphatase	RN: R00317 R01421 R01515|COG: COG1254|GO: 0003998		Pyruvate metabolism|Aminobenzoate degradation|Metabolic pathways|Microbial metabolism in diverse environments
K14623	dinD	DNA-damage-inducible protein D	KEGG Orthology (KO) [BR:ko00001]| 09180 Brite Hierarchies| 09182 Protein families: genetic information processing| 03400 DNA repair and recombination proteins| K14623 dinD; DNA-damage-inducible protein D|DNA repair and recombination proteins [BR:ko03400]| Prokaryotic Type| TLS (translesion DNA synthesis) factors| Other SOS response factors| K14623 dinD; DNA-damage-inducible protein D		list(REFERENCE = "PMID:8195095", AUTHORS = "Lundegaard C, Jensen KF", TITLE = "The DNA damage-inducible dinD gene of Escherichia coli is equivalent to orfY upstream of pyrE.", JOURNAL = c("J Bacteriol 176:3383-5 (1994)", "DOI:10.1128/JB.176.11.3383-3385.1994"), SEQUENCE = "[eco:b3645]")|list(REFERENCE = "PMID:21697094", AUTHORS = "Uranga LA, Balise VD, Benally CV, Grey A, Lusetti SL", TITLE = "The Escherichia coli DinD protein modulates RecA activity by inhibiting postsynaptic RecA filaments.", JOURNAL = c("J Biol Chem 286:29480-91 (2011)", "DOI:10.1074/jbc.M111.245373"))
K03919	alkB	DNA oxidative demethylase [EC:1.14.11.33]	KEGG Orthology (KO) [BR:ko00001]| 09180 Brite Hierarchies| 09182 Protein families: genetic information processing| 03400 DNA repair and recombination proteins| K03919 alkB; DNA oxidative demethylase|Enzymes [BR:ko01000]| 1. Oxidoreductases| 1.14 Acting on paired donors, with incorporation or reduction of molecular oxygen| 1.14.11 With 2-oxoglutarate as one donor, and incorporation of one atom of oxygen into each donor| 1.14.11.33 DNA oxidative demethylase| K03919 alkB; DNA oxidative demethylase|DNA repair and recombination proteins [BR:ko03400]| Prokaryotic Type| SSBR (single strand breaks repair)| Direct repair| K03919 alkB; DNA oxidative demethylase	COG: COG3145|GO: 0103053	list(REFERENCE = "PMID:12226668", AUTHORS = "Falnes PO, Johansen RF, Seeberg E", TITLE = "AlkB-mediated oxidative demethylation reverses DNA damage in Escherichia coli.", JOURNAL = c("Nature 419:178-82 (2002)", "DOI:10.1038/nature01048"), SEQUENCE = "[eco:b2212]")|list(REFERENCE = "PMID:19706517", AUTHORS = "Yu B, Hunt JF", TITLE = "Enzymological and structural studies of the mechanism of promiscuous substrate recognition by the oxidative DNA repair enzyme AlkB.", JOURNAL = c("Proc Natl Acad Sci U S A 106:14315-20 (2009)", "DOI:10.1073/pnas.0812938106"))
K12373	HEXA_B	hexosaminidase [EC:3.2.1.52]	KEGG Orthology (KO) [BR:ko00001]| 09100 Metabolism| 09101 Carbohydrate metabolism| 00520 Amino sugar and nucleotide sugar metabolism| K12373 HEXA_B; hexosaminidase| 09107 Glycan biosynthesis and metabolism| 00513 Various types of N-glycan biosynthesis| K12373 HEXA_B; hexosaminidase| 00531 Glycosaminoglycan degradation| K12373 HEXA_B; hexosaminidase| 00603 Glycosphingolipid biosynthesis - globo and isoglobo series| K12373 HEXA_B; hexosaminidase| 00604 Glycosphingolipid biosynthesis - ganglio series| K12373 HEXA_B; hexosaminidase| 00511 Other glycan degradation| K12373 HEXA_B; hexosaminidase| 09140 Cellular Processes| 09141 Transport and catabolism| 04142 Lysosome| K12373 HEXA_B; hexosaminidase| 09180 Brite Hierarchies| 09182 Protein families: genetic information processing| 03110 Chaperones and folding catalysts| K12373 HEXA_B; hexosaminidase|Enzymes [BR:ko01000]| 3. Hydrolases| 3.2 Glycosylases| 3.2.1 Glycosidases, i.e. enzymes that hydrolyse O- and S-glycosyl compounds| 3.2.1.52 beta-N-acetylhexosaminidase| K12373 HEXA_B; hexosaminidase|Chaperones and folding catalysts [BR:ko03110]| Intramolecular chaperones| Others| K12373 HEXA_B; hexosaminidase	RN: R00022 R05963 R06004 R07809 R07810 R11316|COG: COG3525|GO: 0004563|CAZy: GH20	list(REFERENCE = "PMID:7721787", AUTHORS = "Clarke VA, Platt N, Butters TD", TITLE = "Cloning and expression of the beta-N-acetylglucosaminidase gene from Streptococcus pneumoniae. Generation of truncated enzymes with modified aglycon specificity.", JOURNAL = c("J Biol Chem 270:8805-14 (1995)", "DOI:10.1074/jbc.270.15.8805"), SEQUENCE = "[spn:SP_0057]")	Other glycan degradation|Various types of N-glycan biosynthesis|Amino sugar and nucleotide sugar metabolism|Glycosaminoglycan degradation|Glycosphingolipid biosynthesis - globo and isoglobo series|Glycosphingolipid biosynthesis - ganglio series|Metabolic pathways|Lysosome	Keratan sulfate degradation	GM2 gangliosidoses|Gangliosidosis|Tay-Sachs disease|Sandhoff disease
K02358	tuf, TUFM	elongation factor Tu	KEGG Orthology (KO) [BR:ko00001]| 09180 Brite Hierarchies| 09182 Protein families: genetic information processing| 03012 Translation factors| K02358 tuf, TUFM; elongation factor Tu| 03029 Mitochondrial biogenesis| K02358 tuf, TUFM; elongation factor Tu| 09183 Protein families: signaling and cellular processes| 04147 Exosome| K02358 tuf, TUFM; elongation factor Tu|Translation factors [BR:ko03012]| Eukaryotic Type| Elongation factors| K02358 tuf, TUFM; elongation factor Tu| Prokaryotic Type| Elongation factors| K02358 tuf, TUFM; elongation factor Tu|Mitochondrial biogenesis [BR:ko03029]| Mitochondrial DNA transcription, translation, and replication factors| Mitochondrial transcription and translation factors| Mitochondrial translation factors| K02358 tuf, TUFM; elongation factor Tu|Exosome [BR:ko04147]| Exosomal proteins| Exosomal proteins of haemopoietic cells (B-cell, T-cell, DC-cell, reticulocyte, and mast cell)| K02358 tuf, TUFM; elongation factor Tu| Exosomal proteins of breast cancer cells| K02358 tuf, TUFM; elongation factor Tu| Exosomal proteins of colorectal cancer cells| K02358 tuf, TUFM; elongation factor Tu	COG: COG0050|GO: 0003746	list(REFERENCE = "PMID:18213444", AUTHORS = "Noble CG, Song H", TITLE = "Structural studies of elongation and release factors.", JOURNAL = c("Cell Mol Life Sci 65:1335-46 (2008)", "DOI:10.1007/s00018-008-7495-6"))|list(REFERENCE = "PMID:15196894", AUTHORS = "Spremulli LL, Coursey A, Navratil T, Hunter SE", TITLE = "Initiation and elongation factors in mammalian mitochondrial protein biosynthesis.", JOURNAL = c("Prog Nucleic Acid Res Mol Biol 77:211-61 (2004)", "DOI:10.1016/S0079-6603(04)77006-3"))|list(REFERENCE = "PMID:3905388", AUTHORS = "Myers AM, Pape LK, Tzagoloff A", TITLE = "Mitochondrial protein synthesis is required for maintenance of intact mitochondrial genomes in Saccharomyces cerevisiae.", JOURNAL = "EMBO J 4:2087-92 (1985)", SEQUENCE = "[sce:YOR187W]")			Combined oxidative phosphorylation deficiency
K02355	fusA, GFM, EFG	elongation factor G	KEGG Orthology (KO) [BR:ko00001]| 09180 Brite Hierarchies| 09182 Protein families: genetic information processing| 03012 Translation factors| K02355 fusA, GFM, EFG; elongation factor G| 03029 Mitochondrial biogenesis| K02355 fusA, GFM, EFG; elongation factor G|Translation factors [BR:ko03012]| Eukaryotic Type| Elongation factors| K02355 fusA, GFM, EFG; elongation factor G| Prokaryotic Type| Elongation factors| K02355 fusA, GFM, EFG; elongation factor G|Mitochondrial biogenesis [BR:ko03029]| Mitochondrial DNA transcription, translation, and replication factors| Mitochondrial transcription and translation factors| Mitochondrial translation factors| K02355 fusA, GFM, EFG; elongation factor G| Mitochondrial quality control factors| Regulator of mitochondrial biogenesis| Ubiquitas transcription factors| K02355 fusA, GFM, EFG; elongation factor G	COG: COG0480|GO: 0003746	list(REFERENCE = "PMID:18213444", AUTHORS = "Noble CG, Song H", TITLE = "Structural studies of elongation and release factors.", JOURNAL = c("Cell Mol Life Sci 65:1335-46 (2008)", "DOI:10.1007/s00018-008-7495-6"))|list(REFERENCE = "PMID:15196894", AUTHORS = "Spremulli LL, Coursey A, Navratil T, Hunter SE", TITLE = "Initiation and elongation factors in mammalian mitochondrial protein biosynthesis.", JOURNAL = c("Prog Nucleic Acid Res Mol Biol 77:211-61 (2004)", "DOI:10.1016/S0079-6603(04)77006-3"))|list(REFERENCE = "PMID:19716793", AUTHORS = "Tsuboi M, Morita H, Nozaki Y, Akama K, Ueda T, Ito K, Nierhaus KH, Takeuchi N", TITLE = "EF-G2mt is an exclusive recycling factor in mammalian mitochondrial protein synthesis.", JOURNAL = c("Mol Cell 35:502-10 (2009)", "DOI:10.1016/j.molcel.2009.06.028"), SEQUENCE = "[hsa:84340 85476]")			Combined oxidative phosphorylation deficiency
K02357	tsf, TSFM	elongation factor Ts	KEGG Orthology (KO) [BR:ko00001]| 09180 Brite Hierarchies| 09182 Protein families: genetic information processing| 03012 Translation factors| K02357 tsf, TSFM; elongation factor Ts| 03029 Mitochondrial biogenesis| K02357 tsf, TSFM; elongation factor Ts|Translation factors [BR:ko03012]| Eukaryotic Type| Elongation factors| K02357 tsf, TSFM; elongation factor Ts| Prokaryotic Type| Elongation factors| K02357 tsf, TSFM; elongation factor Ts|Mitochondrial biogenesis [BR:ko03029]| Mitochondrial DNA transcription, translation, and replication factors| Mitochondrial transcription and translation factors| Mitochondrial translation factors| K02357 tsf, TSFM; elongation factor Ts	COG: COG0264|GO: 0003746	list(REFERENCE = "PMID:18213444", AUTHORS = "Noble CG, Song H", TITLE = "Structural studies of elongation and release factors.", JOURNAL = c("Cell Mol Life Sci 65:1335-46 (2008)", "DOI:10.1007/s00018-008-7495-6"))|list(REFERENCE = "PMID:15196894", AUTHORS = "Spremulli LL, Coursey A, Navratil T, Hunter SE", TITLE = "Initiation and elongation factors in mammalian mitochondrial protein biosynthesis.", JOURNAL = c("Prog Nucleic Acid Res Mol Biol 77:211-61 (2004)", "DOI:10.1016/S0079-6603(04)77006-3"))|list(REFERENCE = "PMID:15695360", AUTHORS = "Chiron S, Suleau A, Bonnefoy N", TITLE = "Mitochondrial translation: elongation factor tu is essential in fission yeast and depends on an exchange factor conserved in humans but not in budding yeast.", JOURNAL = c("Genetics 169:1891-901 (2005)", "DOI:10.1534/genetics.104.037473"), SEQUENCE = "[spo:SPBC800.07c]")			Combined oxidative phosphorylation deficiency
K02356	efp	elongation factor P	KEGG Orthology (KO) [BR:ko00001]| 09180 Brite Hierarchies| 09182 Protein families: genetic information processing| 03012 Translation factors| K02356 efp; elongation factor P|Translation factors [BR:ko03012]| Prokaryotic Type| Elongation factors| K02356 efp; elongation factor P	COG: COG0231|GO: 0003746	list(REFERENCE = "PMID:18201202", AUTHORS = "Aoki H, Xu J, Emili A, Chosay JG, Golshani A, Ganoza MC", TITLE = "Interactions of elongation factor EF-P with the Escherichia coli ribosome.", JOURNAL = c("FEBS J 275:671-81 (2008)", "DOI:10.1111/j.1742-4658.2007.06228.x"))
K13574	ybiC	uncharacterized oxidoreductase [EC:1.1.1.-]	KEGG Orthology (KO) [BR:ko00001]| 09190 Not Included in Pathway or Brite| 09191 Unclassified: metabolism| 99980 Enzymes with EC numbers| K13574 ybiC; uncharacterized oxidoreductase|Enzymes [BR:ko01000]| 1. Oxidoreductases| 1.1 Acting on the CH-OH group of donors| 1.1.1 With NAD+ or NADP+ as acceptor| 1.1.1.-| K13574 ybiC; uncharacterized oxidoreductase	COG: COG2055
K13572	pafB	proteasome accessory factor B	KEGG Orthology (KO) [BR:ko00001]| 09180 Brite Hierarchies| 09182 Protein families: genetic information processing| 03051 Proteasome| K13572 pafB; proteasome accessory factor B|Proteasome [BR:ko03051]| Prokaryotic proteasome| Bacterial regulatory particles| K13572 pafB; proteasome accessory factor B	COG: COG2378	list(REFERENCE = "PMID:17277063", AUTHORS = "Festa RA, Pearce MJ, Darwin KH", TITLE = "Characterization of the proteasome accessory factor (paf) operon in Mycobacterium tuberculosis.", JOURNAL = c("J Bacteriol 189:3044-50 (2007)", "DOI:10.1128/JB.01597-06"), SEQUENCE = "[mtv:RVBD_2096c]")
K13571	pafA	proteasome accessory factor A [EC:6.3.1.19]	KEGG Orthology (KO) [BR:ko00001]| 09180 Brite Hierarchies| 09182 Protein families: genetic information processing| 03051 Proteasome| K13571 pafA; proteasome accessory factor A|Enzymes [BR:ko01000]| 6. Ligases| 6.3 Forming carbon-nitrogen bonds| 6.3.1 Acid-D-ammonia (or amine) ligases (amide synthases)| 6.3.1.19 prokaryotic ubiquitin-like protein ligase| K13571 pafA; proteasome accessory factor A|Proteasome [BR:ko03051]| Prokaryotic proteasome| Bacterial regulatory particles| K13571 pafA; proteasome accessory factor A	RN: R11207	list(REFERENCE = "PMID:17277063", AUTHORS = "Festa RA, Pearce MJ, Darwin KH", TITLE = "Characterization of the proteasome accessory factor (paf) operon in Mycobacterium tuberculosis.", JOURNAL = c("J Bacteriol 189:3044-50 (2007)", "DOI:10.1128/JB.01597-06"), SEQUENCE = "[mtv:RVBD_2097c]")|list(REFERENCE = "PMID:20025664", AUTHORS = "Imkamp F, Rosenberger T, Striebel F, Keller PM, Amstutz B, Sander P, Weber-Ban E", TITLE = "Deletion of dop in Mycobacterium smegmatis abolishes pupylation of protein substrates in vivo.", JOURNAL = c("Mol Microbiol 75:744-54 (2010)", "DOI:10.1111/j.1365-2958.2009.07013.x"), SEQUENCE = "[msg:MSMEI_3800] [msm:MSMEG_3890]")
K13570	pup	prokaryotic ubiquitin-like protein Pup	KEGG Orthology (KO) [BR:ko00001]| 09180 Brite Hierarchies| 09182 Protein families: genetic information processing| 04121 Ubiquitin system| K13570 pup; prokaryotic ubiquitin-like protein Pup|Ubiquitin system [BR:ko04121]| Ubiquitins and Ubiquitin-like proteins| Ubiquitin-like proteins (UBLs)| K13570 pup; prokaryotic ubiquitin-like protein Pup		list(REFERENCE = "PMID:18832610", AUTHORS = "Pearce MJ, Mintseris J, Ferreyra J, Gygi SP, Darwin KH", TITLE = "Ubiquitin-like protein involved in the proteasome pathway of Mycobacterium tuberculosis.", JOURNAL = c("Science 322:1104-7 (2008)", "DOI:10.1126/science.1163885"), SEQUENCE = "[mtu:Rv2111c] [mtv:RVBD_2111c]")|list(REFERENCE = "PMID:19028679", AUTHORS = "Burns KE, Liu WT, Boshoff HI, Dorrestein PC, Barry CE 3rd", TITLE = "Proteasomal protein degradation in Mycobacteria is dependent upon a prokaryotic ubiquitin-like protein.", JOURNAL = c("J Biol Chem 284:3069-75 (2009)", "DOI:10.1074/jbc.M808032200"), SEQUENCE = "[msg:MSMEI_3806] [msm:MSMEG_3896]")
K12111	ebgA	evolved beta-galactosidase subunit alpha [EC:3.2.1.23]	KEGG Orthology (KO) [BR:ko00001]| 09100 Metabolism| 09101 Carbohydrate metabolism| 00052 Galactose metabolism| K12111 ebgA; evolved beta-galactosidase subunit alpha| 09107 Glycan biosynthesis and metabolism| 00511 Other glycan degradation| K12111 ebgA; evolved beta-galactosidase subunit alpha|Enzymes [BR:ko01000]| 3. Hydrolases| 3.2 Glycosylases| 3.2.1 Glycosidases, i.e. enzymes that hydrolyse O- and S-glycosyl compounds| 3.2.1.23 beta-galactosidase| K12111 ebgA; evolved beta-galactosidase subunit alpha	RN: R01678 R06114|COG: COG3250|GO: 0004565		Galactose metabolism|Other glycan degradation|Metabolic pathways
K07323	mlaC	phospholipid transport system substrate-binding protein	KEGG Orthology (KO) [BR:ko00001]| 09130 Environmental Information Processing| 09131 Membrane transport| 02010 ABC transporters| K07323 mlaC; phospholipid transport system substrate-binding protein| 09180 Brite Hierarchies| 09183 Protein families: signaling and cellular processes| 02000 Transporters| K07323 mlaC; phospholipid transport system substrate-binding protein|Transporters [BR:ko02000]| ABC Transporters, Prokaryotic Type| Saccharide, polyol, and lipid transporters| Phospholipid transporter| K07323 mlaC; phospholipid transport system substrate-binding protein	COG: COG2854|TC: 3.A.1.27.3		ABC transporters
K07322	ytfE, scdA	regulator of cell morphogenesis and NO signaling	KEGG Orthology (KO) [BR:ko00001]| 09190 Not Included in Pathway or Brite| 09193 Unclassified: signaling and cellular processes| 99978 Cell growth| K07322 ytfE, scdA; regulator of cell morphogenesis and NO signaling	COG: COG2846
K07321	cooC	CO dehydrogenase maturation factor	KEGG Orthology (KO) [BR:ko00001]| 09190 Not Included in Pathway or Brite| 09193 Unclassified: signaling and cellular processes| 99978 Cell growth| K07321 cooC; CO dehydrogenase maturation factor	COG: COG3640
K07320	prmB	ribosomal protein L3 glutamine methyltransferase [EC:2.1.1.298]	KEGG Orthology (KO) [BR:ko00001]| 09180 Brite Hierarchies| 09182 Protein families: genetic information processing| 03009 Ribosome biogenesis| K07320 prmB; ribosomal protein L3 glutamine methyltransferase|Enzymes [BR:ko01000]| 2. Transferases| 2.1 Transferring one-carbon groups| 2.1.1 Methyltransferases| 2.1.1.298 ribosomal protein L3 N5-glutamine methyltransferase| K07320 prmB; ribosomal protein L3 glutamine methyltransferase|Ribosome biogenesis [BR:ko03009]| Prokaryotic Type| ribosomal protein modification factors| K07320 prmB; ribosomal protein L3 glutamine methyltransferase	RN: R10806|COG: COG2890	list(REFERENCE = "PMID:11830650", AUTHORS = "Clarke S", TITLE = "The methylator meets the terminator.", JOURNAL = c("Proc Natl Acad Sci U S A 99:1104-6 (2002)", "DOI:10.1073/pnas.042004099"), SEQUENCE = "[eco:b2330]")|list(REFERENCE = "PMID:11847124", AUTHORS = "Heurgue-Hamard V, Champ S, Engstrom A, Ehrenberg M, Buckingham RH", TITLE = "The hemK gene in Escherichia coli encodes the N(5)-glutamine methyltransferase that modifies peptide release factors.", JOURNAL = c("EMBO J 21:769-78 (2002)", "DOI:10.1093/emboj/21.4.769"), SEQUENCE = "[eco:b2330]")
K07326	fhaC	hemolysin activation/secretion protein	KEGG Orthology (KO) [BR:ko00001]| 09160 Human Diseases| 09171 Infectious disease: bacterial| 05133 Pertussis| K07326 fhaC; hemolysin activation/secretion protein	COG: COG2831	list(REFERENCE = "PMID:16771844", AUTHORS = "Hodak H, Clantin B, Willery E, Villeret V, Locht C, Jacob-Dubuisson F", TITLE = "Secretion signal of the filamentous haemagglutinin, a model two-partner secretion substrate.", JOURNAL = c("Mol Microbiol 61:368-82 (2006)", "DOI:10.1111/j.1365-2958.2006.05242.x"), SEQUENCE = "[bpe:BP1884]")|list(REFERENCE = "PMID:16999837", AUTHORS = "Mazar J, Cotter PA", TITLE = "Topology and maturation of filamentous haemagglutinin suggest a new model for two-partner secretion.", JOURNAL = c("Mol Microbiol 62:641-54 (2006)", "DOI:10.1111/j.1365-2958.2006.05392.x"))|list(REFERENCE = "PMID:21204863", AUTHORS = "de Gouw D, Diavatopoulos DA, Bootsma HJ, Hermans PW, Mooi FR", TITLE = "Pertussis: a matter of immune modulation.", JOURNAL = c("FEMS Microbiol Rev 35:441-74 (2011)", "DOI:10.1111/j.1574-6976.2010.00257.x"))	Pertussis
K06180	rluD	23S rRNA pseudouridine1911/1915/1917 synthase [EC:5.4.99.23]	KEGG Orthology (KO) [BR:ko00001]| 09180 Brite Hierarchies| 09182 Protein families: genetic information processing| 03009 Ribosome biogenesis| K06180 rluD; 23S rRNA pseudouridine1911/1915/1917 synthase|Enzymes [BR:ko01000]| 5. Isomerases| 5.4 Intramolecular transferases| 5.4.99 Transferring other groups| 5.4.99.23 23S rRNA pseudouridine1911/1915/1917 synthase| K06180 rluD; 23S rRNA pseudouridine1911/1915/1917 synthase|Ribosome biogenesis [BR:ko03009]| Prokaryotic Type| rRNA modification factors| 23S rRNA modification factors| K06180 rluD; 23S rRNA pseudouridine1911/1915/1917 synthase	COG: COG0564|GO: 0009982	list(REFERENCE = "PMID:11087118", AUTHORS = "Wrzesinski J, Bakin A, Ofengand J, Lane BG", TITLE = "Isolation and properties of Escherichia coli 23S-RNA pseudouridine 1911, 1915, 1917 synthase (RluD).", JOURNAL = c("IUBMB Life 50:33-7 (2000)", "DOI:10.1080/15216540050176566"), SEQUENCE = "[eco:b2594]")
K06181	rluE	23S rRNA pseudouridine2457 synthase [EC:5.4.99.20]	KEGG Orthology (KO) [BR:ko00001]| 09180 Brite Hierarchies| 09182 Protein families: genetic information processing| 03009 Ribosome biogenesis| K06181 rluE; 23S rRNA pseudouridine2457 synthase|Enzymes [BR:ko01000]| 5. Isomerases| 5.4 Intramolecular transferases| 5.4.99 Transferring other groups| 5.4.99.20 23S rRNA pseudouridine2457 synthase| K06181 rluE; 23S rRNA pseudouridine2457 synthase|Ribosome biogenesis [BR:ko03009]| Prokaryotic Type| rRNA modification factors| 23S rRNA modification factors| K06181 rluE; 23S rRNA pseudouridine2457 synthase	COG: COG1187|GO: 0009982	list(REFERENCE = "PMID:11720289", AUTHORS = "Del Campo M, Kaya Y, Ofengand J", TITLE = "Identification and site of action of the remaining four putative pseudouridine synthases in Escherichia coli.", JOURNAL = c("RNA 7:1603-15 (2001)", "DOI:10.1017/S1355838201010184"), SEQUENCE = "[eco:b1135]")
K06182	rluF	23S rRNA pseudouridine2604 synthase [EC:5.4.99.21]	KEGG Orthology (KO) [BR:ko00001]| 09180 Brite Hierarchies| 09182 Protein families: genetic information processing| 03009 Ribosome biogenesis| K06182 rluF; 23S rRNA pseudouridine2604 synthase|Enzymes [BR:ko01000]| 5. Isomerases| 5.4 Intramolecular transferases| 5.4.99 Transferring other groups| 5.4.99.21 23S rRNA pseudouridine2604 synthase| K06182 rluF; 23S rRNA pseudouridine2604 synthase|Ribosome biogenesis [BR:ko03009]| Prokaryotic Type| rRNA modification factors| 23S rRNA modification factors| K06182 rluF; 23S rRNA pseudouridine2604 synthase	COG: COG1187|GO: 0009982	list(REFERENCE = "PMID:11720289", AUTHORS = "Del Campo M, Kaya Y, Ofengand J", TITLE = "Identification and site of action of the remaining four putative pseudouridine synthases in Escherichia coli.", JOURNAL = c("RNA 7:1603-15 (2001)", "DOI:10.1017/S1355838201010184"), SEQUENCE = "[eco:b4022]")
K06183	rsuA	16S rRNA pseudouridine516 synthase [EC:5.4.99.19]	KEGG Orthology (KO) [BR:ko00001]| 09180 Brite Hierarchies| 09182 Protein families: genetic information processing| 03009 Ribosome biogenesis| K06183 rsuA; 16S rRNA pseudouridine516 synthase|Enzymes [BR:ko01000]| 5. Isomerases| 5.4 Intramolecular transferases| 5.4.99 Transferring other groups| 5.4.99.19 16S rRNA pseudouridine516 synthase| K06183 rsuA; 16S rRNA pseudouridine516 synthase|Ribosome biogenesis [BR:ko03009]| Prokaryotic Type| rRNA modification factors| 16S rRNA modification factors| K06183 rsuA; 16S rRNA pseudouridine516 synthase	COG: COG1187|GO: 0009982	list(REFERENCE = "PMID:10376875", AUTHORS = "Conrad J, Niu L, Rudd K, Lane BG, Ofengand J", TITLE = "16S ribosomal RNA pseudouridine synthase RsuA of Escherichia coli: deletion, mutation of the conserved Asp102 residue, and sequence comparison among all other pseudouridine synthases.", JOURNAL = "RNA 5:751-63 (1999)", SEQUENCE = "[eco:b2183]")
K06186	bamE, smpA	outer membrane protein assembly factor BamE	KEGG Orthology (KO) [BR:ko00001]| 09180 Brite Hierarchies| 09183 Protein families: signaling and cellular processes| 02000 Transporters| K06186 bamE, smpA; outer membrane protein assembly factor BamE|Transporters [BR:ko02000]| Other Transporters| Pores ion channels| K06186 bamE, smpA; outer membrane protein assembly factor BamE	COG: COG2913|TC: 1.B.33.1	list(REFERENCE = "PMID:18310044", AUTHORS = "Lewis C, Skovierova H, Rowley G, Rezuchova B, Homerova D, Stevenson A, Sherry A, Kormanec J, Roberts M", TITLE = "Small outer-membrane lipoprotein, SmpA, is regulated by sigmaE and has a role in cell envelope integrity and virulence of Salmonella enterica serovar Typhimurium.", JOURNAL = c("Microbiology 154:979-88 (2008)", "DOI:10.1099/mic.0.2007/011999-0"))|list(REFERENCE = "PMID:21207987", AUTHORS = "Kim KH, Kang HS, Okon M, Escobar-Cabrera E, McIntosh LP, Paetzel M", TITLE = "Structural characterization of Escherichia coli BamE, a lipoprotein component of the beta-barrel assembly machinery complex.", JOURNAL = c("Biochemistry 50:1081-90 (2011)", "DOI:10.1021/bi101659u"), SEQUENCE = "[eco:b2617]")
K06187	recR	recombination protein RecR	KEGG Orthology (KO) [BR:ko00001]| 09120 Genetic Information Processing| 09124 Replication and repair| 03440 Homologous recombination| K06187 recR; recombination protein RecR| 09180 Brite Hierarchies| 09182 Protein families: genetic information processing| 03400 DNA repair and recombination proteins| K06187 recR; recombination protein RecR|DNA repair and recombination proteins [BR:ko03400]| Prokaryotic Type| DSBR (double strand breaks repair)| HR (homologous recombination)| RecFOR pathway proteins| K06187 recR; recombination protein RecR| NHEJ (non-homologous end-joining)| SHDIR (short-homology-dependent illegitimate recombination)| RecET pathway| K06187 recR; recombination protein RecR	COG: COG0353	list(REFERENCE = "PMID:20090937", AUTHORS = "Bentchikou E, Servant P, Coste G, Sommer S", TITLE = "A major role of the RecFOR pathway in DNA double-strand-break repair through ESDSA in Deinococcus radiodurans.", JOURNAL = c("PLoS Genet 6:e1000774 (2010)", "DOI:10.1371/journal.pgen.1000774"))	Homologous recombination
K06188	aqpZ	aquaporin Z	KEGG Orthology (KO) [BR:ko00001]| 09180 Brite Hierarchies| 09183 Protein families: signaling and cellular processes| 02000 Transporters| K06188 aqpZ; aquaporin Z|Transporters [BR:ko02000]| Other Transporters| Aquaporins and small neutral solute transporters| Aquaporins| K06188 aqpZ; aquaporin Z	COG: COG0580|GO: 0015250|TC: 1.A.8
K06189	corC	magnesium and cobalt transporter	KEGG Orthology (KO) [BR:ko00001]| 09180 Brite Hierarchies| 09183 Protein families: signaling and cellular processes| 02000 Transporters| K06189 corC; magnesium and cobalt transporter|Transporters [BR:ko02000]| Other Transporters| Others| K06189 corC; magnesium and cobalt transporter	COG: COG4535|TC: 9.A.40.1.2	list(REFERENCE = "PMID:1779764", AUTHORS = "Gibson MM, Bagga DA, Miller CG, Maguire ME", TITLE = "Magnesium transport in Salmonella typhimurium: the influence of new mutations conferring Co2+ resistance on the CorA Mg2+ transport system.", JOURNAL = c("Mol Microbiol 5:2753-62 (1991)", "DOI:10.1111/j.1365-2958.1991.tb01984.x"), SEQUENCE = "[stm:STM0667]")
K07588	argK	LAO/AO transport system kinase [EC:2.7.-.-]	KEGG Orthology (KO) [BR:ko00001]| 09190 Not Included in Pathway or Brite| 09191 Unclassified: metabolism| 99980 Enzymes with EC numbers| K07588 argK; LAO/AO transport system kinase|Enzymes [BR:ko01000]| 2. Transferases| 2.7 Transferring phosphorus-containing groups| 2.7.- Transferring phosphorus-containing groups| 2.7.-.-| K07588 argK; LAO/AO transport system kinase	COG: COG1703				Methylmalonic aciduria
K07586	ygaC	uncharacterized protein	KEGG Orthology (KO) [BR:ko00001]| 09190 Not Included in Pathway or Brite| 09194 Poorly characterized| 99997 Function unknown| K07586 ygaC; uncharacterized protein	COG: COG3557
K07584	ysxB	uncharacterized protein	KEGG Orthology (KO) [BR:ko00001]| 09190 Not Included in Pathway or Brite| 09194 Poorly characterized| 99997 Function unknown| K07584 ysxB; uncharacterized protein	COG: COG2868
K05989	ramA	alpha-L-rhamnosidase [EC:3.2.1.40]	KEGG Orthology (KO) [BR:ko00001]| 09190 Not Included in Pathway or Brite| 09191 Unclassified: metabolism| 99980 Enzymes with EC numbers| K05989 ramA; alpha-L-rhamnosidase|Enzymes [BR:ko01000]| 3. Hydrolases| 3.2 Glycosylases| 3.2.1 Glycosidases, i.e. enzymes that hydrolyse O- and S-glycosyl compounds| 3.2.1.40 alpha-L-rhamnosidase| K05989 ramA; alpha-L-rhamnosidase	GO: 0030596	list(REFERENCE = "PMID:10632887", AUTHORS = "Zverlov VV, Hertel C, Bronnenmeier K, Hroch A, Kellermann J, Schwarz WH", TITLE = "The thermostable alpha-L-rhamnosidase RamA of Clostridium stercorarium: biochemical characterization and primary structure of a bacterial alpha-L-rhamnoside hydrolase, a new type of inverting glycoside hydrolase.", JOURNAL = c("Mol Microbiol 35:173-9 (2000)", "DOI:10.1046/j.1365-2958.2000.01691.x"), SEQUENCE = "[css:Cst_c10630]")
K05985	rnmV	ribonuclease M5 [EC:3.1.26.8]	KEGG Orthology (KO) [BR:ko00001]| 09190 Not Included in Pathway or Brite| 09191 Unclassified: metabolism| 99980 Enzymes with EC numbers| K05985 rnmV; ribonuclease M5|Enzymes [BR:ko01000]| 3. Hydrolases| 3.1 Acting on ester bonds| 3.1.26 Endoribonucleases producing 5'-phosphomonoesters| 3.1.26.8 ribonuclease M5| K05985 rnmV; ribonuclease M5	COG: COG1658	list(REFERENCE = "PMID:16077031", AUTHORS = "Allemand F, Mathy N, Brechemier-Baey D, Condon C", TITLE = "The 5S rRNA maturase, ribonuclease M5, is a Toprim domain family member.", JOURNAL = c("Nucleic Acids Res 33:4368-76 (2005)", "DOI:10.1093/nar/gki752"))
K10844	ERCC2, XPD	DNA excision repair protein ERCC-2 [EC:3.6.4.12]	KEGG Orthology (KO) [BR:ko00001]| 09120 Genetic Information Processing| 09121 Transcription| 03022 Basal transcription factors| K10844 ERCC2, XPD; DNA excision repair protein ERCC-2| 09124 Replication and repair| 03420 Nucleotide excision repair| K10844 ERCC2, XPD; DNA excision repair protein ERCC-2| 09180 Brite Hierarchies| 09182 Protein families: genetic information processing| 03021 Transcription machinery| K10844 ERCC2, XPD; DNA excision repair protein ERCC-2| 03400 DNA repair and recombination proteins| K10844 ERCC2, XPD; DNA excision repair protein ERCC-2|Enzymes [BR:ko01000]| 3. Hydrolases| 3.6 Acting on acid anhydrides| 3.6.4 Acting on acid anhydrides to facilitate cellular and subcellular movement| 3.6.4.12 DNA helicase| K10844 ERCC2, XPD; DNA excision repair protein ERCC-2|Transcription machinery [BR:ko03021]| Eukaryotic type| RNA polymerase II system| Basal transcription factors| TFIIH| K10844 ERCC2, XPD; DNA excision repair protein ERCC-2|DNA repair and recombination proteins [BR:ko03400]| Eukaryotic Type| SSBR (single strand breaks repair)| NER (nucleotide excision repair)| TFIIH complex| K10844 ERCC2, XPD; DNA excision repair protein ERCC-2	GO: 0043139	list(REFERENCE = "PMID:20016270", AUTHORS = "Oksenych V, Coin F", TITLE = "The long unwinding road: XPB and XPD helicases in damaged DNA opening.", JOURNAL = c("Cell Cycle 9:90-6 (2010)", "DOI:10.4161/cc.9.1.10267"))|list(REFERENCE = "PMID:20797633", AUTHORS = "Ito S, Tan LJ, Andoh D, Narita T, Seki M, Hirano Y, Narita K, Kuraoka I, Hiraoka Y, Tanaka K", TITLE = "MMXD, a TFIIH-independent XPD-MMS19 protein complex involved in chromosome segregation.", JOURNAL = c("Mol Cell 39:632-40 (2010)", "DOI:10.1016/j.molcel.2010.07.029"), SEQUENCE = "[hsa:2068]")	Basal transcription factors|Nucleotide excision repair		Disorders of nucleotide excision repair|Trichothiodystrophy|Xeroderma pigmentosum
K00673	astA	arginine N-succinyltransferase [EC:2.3.1.109]	KEGG Orthology (KO) [BR:ko00001]| 09100 Metabolism| 09105 Amino acid metabolism| 00330 Arginine and proline metabolism| K00673 astA; arginine N-succinyltransferase|Enzymes [BR:ko01000]| 2. Transferases| 2.3 Acyltransferases| 2.3.1 Transferring groups other than aminoacyl groups| 2.3.1.109 arginine N-succinyltransferase| K00673 astA; arginine N-succinyltransferase	RN: R00832|COG: COG3138|GO: 0008791	list(REFERENCE = "PMID:9393691", AUTHORS = "Itoh Y", TITLE = "Cloning and characterization of the aru genes encoding enzymes of the catabolic arginine succinyltransferase pathway in Pseudomonas aeruginosa.", JOURNAL = c("J Bacteriol 179:7280-90 (1997)", "DOI:10.1128/JB.179.23.7280-7290.1997"), SEQUENCE = "[pae:PA0896 PA0897]")	Arginine and proline metabolism|Metabolic pathways
K00674	dapD	2,3,4,5-tetrahydropyridine-2,6-dicarboxylate N-succinyltransferase [EC:2.3.1.117]	KEGG Orthology (KO) [BR:ko00001]| 09100 Metabolism| 09105 Amino acid metabolism| 00300 Lysine biosynthesis| K00674 dapD; 2,3,4,5-tetrahydropyridine-2,6-dicarboxylate N-succinyltransferase|Enzymes [BR:ko01000]| 2. Transferases| 2.3 Acyltransferases| 2.3.1 Transferring groups other than aminoacyl groups| 2.3.1.117 2,3,4,5-tetrahydropyridine-2,6-dicarboxylate N-succinyltransferase| K00674 dapD; 2,3,4,5-tetrahydropyridine-2,6-dicarboxylate N-succinyltransferase	RN: R04365|COG: COG2171|GO: 0008666		Lysine biosynthesis|Metabolic pathways|Microbial metabolism in diverse environments|Biosynthesis of amino acids	Lysine biosynthesis, succinyl-DAP pathway, aspartate => lysine
K00675	nhoA	N-hydroxyarylamine O-acetyltransferase [EC:2.3.1.118]	KEGG Orthology (KO) [BR:ko00001]| 09190 Not Included in Pathway or Brite| 09191 Unclassified: metabolism| 99980 Enzymes with EC numbers| K00675 nhoA; N-hydroxyarylamine O-acetyltransferase|Enzymes [BR:ko01000]| 2. Transferases| 2.3 Acyltransferases| 2.3.1 Transferring groups other than aminoacyl groups| 2.3.1.118 N-hydroxyarylamine O-acetyltransferase| K00675 nhoA; N-hydroxyarylamine O-acetyltransferase	COG: COG2162|GO: 0046990
K00676
K00677	lpxA	UDP-N-acetylglucosamine acyltransferase [EC:2.3.1.129]	KEGG Orthology (KO) [BR:ko00001]| 09100 Metabolism| 09107 Glycan biosynthesis and metabolism| 00540 Lipopolysaccharide biosynthesis| K00677 lpxA; UDP-N-acetylglucosamine acyltransferase| 09160 Human Diseases| 09175 Drug resistance: antimicrobial| 01503 Cationic antimicrobial peptide (CAMP) resistance| K00677 lpxA; UDP-N-acetylglucosamine acyltransferase| 09180 Brite Hierarchies| 09181 Protein families: metabolism| 01005 Lipopolysaccharide biosynthesis proteins| K00677 lpxA; UDP-N-acetylglucosamine acyltransferase|Enzymes [BR:ko01000]| 2. Transferases| 2.3 Acyltransferases| 2.3.1 Transferring groups other than aminoacyl groups| 2.3.1.129 acyl-[acyl-carrier-protein]---UDP-N-acetylglucosamine O-acyltransferase| K00677 lpxA; UDP-N-acetylglucosamine acyltransferase|Lipopolysaccharide biosynthesis proteins [BR:ko01005]| Lipid A| K00677 lpxA; UDP-N-acetylglucosamine acyltransferase	RN: R04567|COG: COG1043|GO: 0008780	list(REFERENCE = "PMID:22545860", AUTHORS = "Joo SH, Chung HS, Raetz CR, Garrett TA", TITLE = "Activity and crystal structure of Arabidopsis thaliana UDP-N-acetylglucosamine acyltransferase.", JOURNAL = c("Biochemistry 51:4322-30 (2012)", "DOI:10.1021/bi3002242"), SEQUENCE = "[ath:AT4G29540]")	Lipopolysaccharide biosynthesis|Metabolic pathways|Cationic antimicrobial peptide (CAMP) resistance	KDO2-lipid A biosynthesis, Raetz pathway, LpxL-LpxM type|KDO2-lipid A biosynthesis, Raetz pathway, non-LpxL-LpxM type
K06988	fno	8-hydroxy-5-deazaflavin:NADPH oxidoreductase [EC:1.5.1.40]	KEGG Orthology (KO) [BR:ko00001]| 09190 Not Included in Pathway or Brite| 09191 Unclassified: metabolism| 99980 Enzymes with EC numbers| K06988 fno; 8-hydroxy-5-deazaflavin:NADPH oxidoreductase|Enzymes [BR:ko01000]| 1. Oxidoreductases| 1.5 Acting on the CH-NH group of donors| 1.5.1 With NAD+ or NADP+ as acceptor| 1.5.1.40 8-hydroxy-5-deazaflavin:NADPH oxidoreductase| K06988 fno; 8-hydroxy-5-deazaflavin:NADPH oxidoreductase	COG: COG2085|GO: 0102261	list(REFERENCE = "PMID:11726492", AUTHORS = "Warkentin E, Mamat B, Sordel-Klippert M, Wicke M, Thauer RK, Iwata M, Iwata S, Ermler U, Shima S", TITLE = "Structures of F420H2:NADP+ oxidoreductase with and without its substrates bound.", JOURNAL = c("EMBO J 20:6561-9 (2001)", "DOI:10.1093/emboj/20.23.6561"), SEQUENCE = "[afu:AF_0892]")
K06989	nadX, ASPDH	aspartate dehydrogenase [EC:1.4.1.21]	KEGG Orthology (KO) [BR:ko00001]| 09100 Metabolism| 09108 Metabolism of cofactors and vitamins| 00760 Nicotinate and nicotinamide metabolism| K06989 nadX, ASPDH; aspartate dehydrogenase|Enzymes [BR:ko01000]| 1. Oxidoreductases| 1.4 Acting on the CH-NH2 group of donors| 1.4.1 With NAD+ or NADP+ as acceptor| 1.4.1.21 aspartate dehydrogenase| K06989 nadX, ASPDH; aspartate dehydrogenase	RN: R07407 R07410|COG: COG1712|GO: 0033735	list(REFERENCE = "PMID:12496312", AUTHORS = "Yang Z, Savchenko A, Yakunin A, Zhang R, Edwards A, Arrowsmith C, Tong L", TITLE = "Aspartate dehydrogenase, a novel enzyme identified from structural and functional studies of TM1643.", JOURNAL = c("J Biol Chem 278:8804-8 (2003)", "DOI:10.1074/jbc.M211892200"), SEQUENCE = "[tma:TM1643]")	Nicotinate and nicotinamide metabolism|Metabolic pathways
K06980	ygfZ	tRNA-modifying protein YgfZ	KEGG Orthology (KO) [BR:ko00001]| 09180 Brite Hierarchies| 09182 Protein families: genetic information processing| 03016 Transfer RNA biogenesis| K06980 ygfZ; tRNA-modifying protein YgfZ|Transfer RNA biogenesis [BR:ko03016]| Prokaryotic Type| tRNA modification factors| Thiolation factors| K06980 ygfZ; tRNA-modifying protein YgfZ	COG: COG0354|GO: 0005542	list(REFERENCE = "PMID:22092591", AUTHORS = "Hasnain G, Waller JC, Alvarez S, Ravilious GE, Jez JM, Hanson AD", TITLE = "Mutational analysis of YgfZ, a folate-dependent protein implicated in iron/sulphur cluster metabolism.", JOURNAL = c("FEMS Microbiol Lett 326:168-72 (2012)", "DOI:10.1111/j.1574-6968.2011.02448.x"), SEQUENCE = "[eco:b2898]")
K06987	K06987	uncharacterized protein	KEGG Orthology (KO) [BR:ko00001]| 09190 Not Included in Pathway or Brite| 09194 Poorly characterized| 99997 Function unknown| K06987 K06987; uncharacterized protein	COG: COG3608
K02445	glpT	MFS transporter, OPA family, glycerol-3-phosphate transporter	KEGG Orthology (KO) [BR:ko00001]| 09180 Brite Hierarchies| 09183 Protein families: signaling and cellular processes| 02000 Transporters| K02445 glpT; MFS transporter, OPA family, glycerol-3-phosphate transporter|Transporters [BR:ko02000]| Major Facilitator Superfamily (MFS)| Phosphate and organophosphate transporters| Organophosphate:Pi antiporter (OPA) family| K02445 glpT; MFS transporter, OPA family, glycerol-3-phosphate transporter	COG: COG2271|TC: 2.A.1.4.3
K02444	glpR	DeoR family transcriptional regulator, glycerol-3-phosphate regulon repressor	KEGG Orthology (KO) [BR:ko00001]| 09180 Brite Hierarchies| 09182 Protein families: genetic information processing| 03000 Transcription factors| K02444 glpR; DeoR family transcriptional regulator, glycerol-3-phosphate regulon repressor|Transcription factors [BR:ko03000]| Prokaryotic Type| Helix-turn-helix| DeoR family| K02444 glpR; DeoR family transcriptional regulator, glycerol-3-phosphate regulon repressor	COG: COG1349
K02110	ATPF0C, atpE	F-type H+-transporting ATPase subunit c	KEGG Orthology (KO) [BR:ko00001]| 09100 Metabolism| 09102 Energy metabolism| 00190 Oxidative phosphorylation| K02110 ATPF0C, atpE; F-type H+-transporting ATPase subunit c| 00195 Photosynthesis| K02110 ATPF0C, atpE; F-type H+-transporting ATPase subunit c| 09180 Brite Hierarchies| 09181 Protein families: metabolism| 00194 Photosynthesis proteins| K02110 ATPF0C, atpE; F-type H+-transporting ATPase subunit c|Photosynthesis proteins [BR:ko00194]| Photosystem and electron transport system| F-type ATPase [OT]| K02110 ATPF0C, atpE; F-type H+-transporting ATPase subunit c	COG: COG0636|TC: 3.A.2.1		Oxidative phosphorylation|Photosynthesis|Metabolic pathways	F-type ATPase, prokaryotes and chloroplasts
K02441	glpG	GlpG protein	KEGG Orthology (KO) [BR:ko00001]| 09190 Not Included in Pathway or Brite| 09194 Poorly characterized| 99996 General function prediction only| K02441 glpG; GlpG protein	COG: COG0705
K00588	E2.1.1.104	caffeoyl-CoA O-methyltransferase [EC:2.1.1.104]	KEGG Orthology (KO) [BR:ko00001]| 09100 Metabolism| 09110 Biosynthesis of other secondary metabolites| 00940 Phenylpropanoid biosynthesis| K00588 E2.1.1.104; caffeoyl-CoA O-methyltransferase| 00945 Stilbenoid, diarylheptanoid and gingerol biosynthesis| K00588 E2.1.1.104; caffeoyl-CoA O-methyltransferase| 00941 Flavonoid biosynthesis| K00588 E2.1.1.104; caffeoyl-CoA O-methyltransferase| 00999 Biosynthesis of secondary metabolites - unclassified| K00588 E2.1.1.104; caffeoyl-CoA O-methyltransferase|Enzymes [BR:ko01000]| 2. Transferases| 2.1 Transferring one-carbon groups| 2.1.1 Methyltransferases| 2.1.1.104 caffeoyl-CoA O-methyltransferase| K00588 E2.1.1.104; caffeoyl-CoA O-methyltransferase	RN: R01942 R06578|COG: COG4122|GO: 0042409		Phenylpropanoid biosynthesis|Flavonoid biosynthesis|Stilbenoid, diarylheptanoid and gingerol biosynthesis|Biosynthesis of secondary metabolites - unclassified|Metabolic pathways|Biosynthesis of secondary metabolites	Monolignol biosynthesis, phenylalanine/tyrosine => monolignol
K02440	GLPF	glycerol uptake facilitator protein	KEGG Orthology (KO) [BR:ko00001]| 09180 Brite Hierarchies| 09183 Protein families: signaling and cellular processes| 02000 Transporters| K02440 GLPF; glycerol uptake facilitator protein|Transporters [BR:ko02000]| Other Transporters| Aquaporins and small neutral solute transporters| Aquaglyceroporins or glycerol-uptake facilitators| K02440 GLPF; glycerol uptake facilitator protein	COG: COG0580|GO: 0015168|TC: 1.A.8.1 1.A.8.2
K00018	hprA	glycerate dehydrogenase [EC:1.1.1.29]	KEGG Orthology (KO) [BR:ko00001]| 09100 Metabolism| 09101 Carbohydrate metabolism| 00630 Glyoxylate and dicarboxylate metabolism| K00018 hprA; glycerate dehydrogenase| 09102 Energy metabolism| 00680 Methane metabolism| K00018 hprA; glycerate dehydrogenase| 09105 Amino acid metabolism| 00260 Glycine, serine and threonine metabolism| K00018 hprA; glycerate dehydrogenase|Enzymes [BR:ko01000]| 1. Oxidoreductases| 1.1 Acting on the CH-OH group of donors| 1.1.1 With NAD+ or NADP+ as acceptor| 1.1.1.29 glycerate dehydrogenase| K00018 hprA; glycerate dehydrogenase	RN: R00717 R01388|COG: COG1052|GO: 0008465	list(REFERENCE = "PMID:7640355", AUTHORS = "Daniel SG, Becker WM", TITLE = "Transgenic analysis of the 5'- and 3'-flanking regions of the NADH-dependent hydroxypyruvate reductase gene from Cucumis sativus L.", JOURNAL = c("Plant Mol Biol 28:821-36 (1995)", "DOI:10.1007/BF00042068"))|list(REFERENCE = "PMID:8144463", AUTHORS = "Chistoserdova LV, Lidstrom ME", TITLE = "Genetics of the serine cycle in Methylobacterium extorquens AM1: identification of sgaA and mtdA and sequences of sgaA, hprA, and mtdA.", JOURNAL = c("J Bacteriol 176:1957-68 (1994)", "DOI:10.1128/JB.176.7.1957-1968.1994"), SEQUENCE = "[mea:Mex_1p1727]")	Glycine, serine and threonine metabolism|Glyoxylate and dicarboxylate metabolism|Methane metabolism|Metabolic pathways|Biosynthesis of secondary metabolites|Microbial metabolism in diverse environments|Biosynthesis of antibiotics|Carbon metabolism	Formaldehyde assimilation, serine pathway
K02443	glpP	glycerol uptake operon antiterminator	KEGG Orthology (KO) [BR:ko00001]| 09180 Brite Hierarchies| 09182 Protein families: genetic information processing| 03000 Transcription factors| K02443 glpP; glycerol uptake operon antiterminator|Transcription factors [BR:ko03000]| Prokaryotic Type| Other transcription factors| Others| K02443 glpP; glycerol uptake operon antiterminator	COG: COG1954
K00019	E1.1.1.30, bdh	3-hydroxybutyrate dehydrogenase [EC:1.1.1.30]	KEGG Orthology (KO) [BR:ko00001]| 09100 Metabolism| 09101 Carbohydrate metabolism| 00650 Butanoate metabolism| K00019 E1.1.1.30, bdh; 3-hydroxybutyrate dehydrogenase| 09103 Lipid metabolism| 00072 Synthesis and degradation of ketone bodies| K00019 E1.1.1.30, bdh; 3-hydroxybutyrate dehydrogenase|Enzymes [BR:ko01000]| 1. Oxidoreductases| 1.1 Acting on the CH-OH group of donors| 1.1.1 With NAD+ or NADP+ as acceptor| 1.1.1.30 3-hydroxybutyrate dehydrogenase| K00019 E1.1.1.30, bdh; 3-hydroxybutyrate dehydrogenase	RN: R01361|COG: COG1028|GO: 0003858		Synthesis and degradation of ketone bodies|Butanoate metabolism|Metabolic pathways	Ketone body biosynthesis, acetyl-CoA => acetoacetate/3-hydroxybutyrate/acetone
K03149	thiG	thiazole synthase [EC:2.8.1.10]	KEGG Orthology (KO) [BR:ko00001]| 09100 Metabolism| 09108 Metabolism of cofactors and vitamins| 00730 Thiamine metabolism| K03149 thiG; thiazole synthase|Enzymes [BR:ko01000]| 2. Transferases| 2.8 Transferring sulfur-containing groups| 2.8.1 Sulfurtransferases| 2.8.1.10 thiazole synthase| K03149 thiG; thiazole synthase	RN: R10247|COG: COG2022|GO: 1990107	list(REFERENCE = "PMID:12650933", AUTHORS = "Leonardi R, Fairhurst SA, Kriek M, Lowe DJ, Roach PL", TITLE = "Thiamine biosynthesis in Escherichia coli: isolation and initial characterisation of the ThiGH complex.", JOURNAL = c("FEBS Lett 539:95-9 (2003)", "DOI:10.1016/S0014-5793(03)00204-7"), SEQUENCE = "[eco:b3991]")	Thiamine metabolism|Metabolic pathways
K00015	gyaR, GOR1	glyoxylate reductase [EC:1.1.1.26]	KEGG Orthology (KO) [BR:ko00001]| 09100 Metabolism| 09101 Carbohydrate metabolism| 00630 Glyoxylate and dicarboxylate metabolism| K00015 gyaR, GOR1; glyoxylate reductase|Enzymes [BR:ko01000]| 1. Oxidoreductases| 1.1 Acting on the CH-OH group of donors| 1.1.1 With NAD+ or NADP+ as acceptor| 1.1.1.26 glyoxylate reductase| K00015 gyaR, GOR1; glyoxylate reductase	RN: R00717 R01388|COG: COG1052|GO: 0047964	list(REFERENCE = "PMID:17173333", AUTHORS = "Rintala E, Pitkanen JP, Vehkomaki ML, Penttila M, Ruohonen L", TITLE = "The ORF YNL274c (GOR1) codes for glyoxylate reductase in Saccharomyces cerevisiae.", JOURNAL = c("Yeast 24:129-36 (2007)", "DOI:10.1002/yea.1434"), SEQUENCE = "[sce:YNL274C]")	Glyoxylate and dicarboxylate metabolism|Metabolic pathways|Biosynthesis of secondary metabolites|Microbial metabolism in diverse environments
K01989	ABC.X4.S	putative ABC transport system substrate-binding protein	KEGG Orthology (KO) [BR:ko00001]| 09180 Brite Hierarchies| 09183 Protein families: signaling and cellular processes| 02000 Transporters| K01989 ABC.X4.S; putative ABC transport system substrate-binding protein|Transporters [BR:ko02000]| ABC Transporters, Prokaryotic Type| Metallic cation, iron-siderophore and vitamin B12 transporters| Putative ABC transporter| K01989 ABC.X4.S; putative ABC transport system substrate-binding protein	COG: COG2984
K00854	xylB, XYLB	xylulokinase [EC:2.7.1.17]	KEGG Orthology (KO) [BR:ko00001]| 09100 Metabolism| 09101 Carbohydrate metabolism| 00040 Pentose and glucuronate interconversions| K00854 xylB, XYLB; xylulokinase|Enzymes [BR:ko01000]| 2. Transferases| 2.7 Transferring phosphorus-containing groups| 2.7.1 Phosphotransferases with an alcohol group as acceptor| 2.7.1.17 xylulokinase| K00854 xylB, XYLB; xylulokinase	RN: R01639|COG: COG1070|GO: 0004856	list(REFERENCE = "PMID:9639934", AUTHORS = "Heuel H, Shakeri-Garakani A, Turgut S, Lengeler JW", TITLE = "Genes for D-arabinitol and ribitol catabolism from Klebsiella pneumoniae.", JOURNAL = c("Microbiology 144 ( Pt 6):1631-9 (1998)", "DOI:10.1099/00221287-144-6-1631"), SEQUENCE = "[kpn:KPN_02542]")	Pentose and glucuronate interconversions|Metabolic pathways	Glucuronate pathway (uronate pathway)
K00855	PRK, prkB	phosphoribulokinase [EC:2.7.1.19]	KEGG Orthology (KO) [BR:ko00001]| 09100 Metabolism| 09102 Energy metabolism| 00710 Carbon fixation in photosynthetic organisms| K00855 PRK, prkB; phosphoribulokinase|Enzymes [BR:ko01000]| 2. Transferases| 2.7 Transferring phosphorus-containing groups| 2.7.1 Phosphotransferases with an alcohol group as acceptor| 2.7.1.19 phosphoribulokinase| K00855 PRK, prkB; phosphoribulokinase	RN: R01523|COG: COG0572|GO: 0008974		Carbon fixation in photosynthetic organisms|Metabolic pathways|Microbial metabolism in diverse environments|Carbon metabolism	Reductive pentose phosphate cycle (Calvin cycle)|Reductive pentose phosphate cycle, ribulose-5P => glyceraldehyde-3P
K00856	E2.7.1.20, ADK	adenosine kinase [EC:2.7.1.20]	KEGG Orthology (KO) [BR:ko00001]| 09100 Metabolism| 09104 Nucleotide metabolism| 00230 Purine metabolism| K00856 E2.7.1.20, ADK; adenosine kinase|Enzymes [BR:ko01000]| 2. Transferases| 2.7 Transferring phosphorus-containing groups| 2.7.1 Phosphotransferases with an alcohol group as acceptor| 2.7.1.20 adenosine kinase| K00856 E2.7.1.20, ADK; adenosine kinase	RN: R00185|COG: COG0524|GO: 0004001	list(REFERENCE = "PMID:14594827", AUTHORS = "Long MC, Escuyer V, Parker WB", TITLE = "Identification and characterization of a unique adenosine kinase from Mycobacterium tuberculosis.", JOURNAL = c("J Bacteriol 185:6548-55 (2003)", "DOI:10.1128/JB.185.22.6548-6555.2003"), SEQUENCE = "[mtu:Rv2202c]")|list(REFERENCE = "PMID:17272833", AUTHORS = "Pereira LA, Todorova M, Cai X, Makaroff CA, Emery RJ, Moffatt BA", TITLE = "Methyl recycling activities are co-ordinately regulated during plant development.", JOURNAL = c("J Exp Bot 58:1083-98 (2007)", "DOI:10.1093/jxb/erl275"), SEQUENCE = "[ath:AT3G09820 AT5G03300]")	Purine metabolism|Metabolic pathways		Hypermethioninemia
K00857	tdk, TK	thymidine kinase [EC:2.7.1.21]	KEGG Orthology (KO) [BR:ko00001]| 09100 Metabolism| 09104 Nucleotide metabolism| 00240 Pyrimidine metabolism| K00857 tdk, TK; thymidine kinase| 09111 Xenobiotics biodegradation and metabolism| 00983 Drug metabolism - other enzymes| K00857 tdk, TK; thymidine kinase|Enzymes [BR:ko01000]| 2. Transferases| 2.7 Transferring phosphorus-containing groups| 2.7.1 Phosphotransferases with an alcohol group as acceptor| 2.7.1.21 thymidine kinase| K00857 tdk, TK; thymidine kinase	RN: R01567 R02099 R08233|COG: COG1435|GO: 0004797		Pyrimidine metabolism|Drug metabolism - other enzymes|Metabolic pathways		Mitochondrial DNA depletion syndrome|Autosomal recessive progressive external ophthalmoplegia
K00850	pfkA, PFK	6-phosphofructokinase 1 [EC:2.7.1.11]	KEGG Orthology (KO) [BR:ko00001]| 09100 Metabolism| 09101 Carbohydrate metabolism| 00010 Glycolysis / Gluconeogenesis| K00850 pfkA, PFK; 6-phosphofructokinase 1| 00030 Pentose phosphate pathway| K00850 pfkA, PFK; 6-phosphofructokinase 1| 00051 Fructose and mannose metabolism| K00850 pfkA, PFK; 6-phosphofructokinase 1| 00052 Galactose metabolism| K00850 pfkA, PFK; 6-phosphofructokinase 1| 09102 Energy metabolism| 00680 Methane metabolism| K00850 pfkA, PFK; 6-phosphofructokinase 1| 09120 Genetic Information Processing| 09123 Folding, sorting and degradation| 03018 RNA degradation| K00850 pfkA, PFK; 6-phosphofructokinase 1| 09130 Environmental Information Processing| 09132 Signal transduction| 04066 HIF-1 signaling pathway| K00850 pfkA, PFK; 6-phosphofructokinase 1| 04152 AMPK signaling pathway| K00850 pfkA, PFK; 6-phosphofructokinase 1| 09150 Organismal Systems| 09152 Endocrine system| 04922 Glucagon signaling pathway| K00850 pfkA, PFK; 6-phosphofructokinase 1| 09160 Human Diseases| 09161 Cancer: overview| 05230 Central carbon metabolism in cancer| K00850 pfkA, PFK; 6-phosphofructokinase 1| 09180 Brite Hierarchies| 09181 Protein families: metabolism| 01009 Protein phosphatases and associated proteins| K00850 pfkA, PFK; 6-phosphofructokinase 1| 09182 Protein families: genetic information processing| 03019 Messenger RNA biogenesis| K00850 pfkA, PFK; 6-phosphofructokinase 1|Enzymes [BR:ko01000]| 2. Transferases| 2.7 Transferring phosphorus-containing groups| 2.7.1 Phosphotransferases with an alcohol group as acceptor| 2.7.1.11 6-phosphofructokinase| K00850 pfkA, PFK; 6-phosphofructokinase 1|Protein phosphatases and associated proteins [BR:ko01009]| Protein Ser/ Thr phosphatases| Phosphoprotein phosphatases (PPPs)| Protein phosphatase-1| PP1-interacting proteins (PIPs)| K00850 pfkA, PFK; 6-phosphofructokinase 1|Messenger RNA biogenesis [BR:ko03019]| Prokaryotic Type| Bacterial mRNA degradation factors| RNA degradosome components| Other RNA degradosome components| K00850 pfkA, PFK; 6-phosphofructokinase 1	RN: R00756 R03236 R03237 R03238 R03239 R04779|COG: COG0205|GO: 0003872	list(REFERENCE = "PMID:2931076", AUTHORS = "Vora S, Oskam R, Staal GE", TITLE = "Isoenzymes of phosphofructokinase in the rat. Demonstration of the three non-identical subunits by biochemical, immunochemical and kinetic studies.", JOURNAL = c("Biochem J 229:333-41 (1985)", "DOI:10.1042/bj2290333"), SEQUENCE = "[rno:25741 60416 65152]")|list(REFERENCE = "PMID:8931492", AUTHORS = "Zeitschel U, Bigl M, Eschrich K, Bigl V", TITLE = "Cellular distribution of 6-phosphofructo-1-kinase isoenzymes in rat brain.", JOURNAL = c("J Neurochem 67:2573-80 (1996)", "DOI:10.1046/j.1471-4159.1996.67062573.x"))|list(REFERENCE = "PMID:3158524", AUTHORS = "Hellinga HW, Evans PR", TITLE = "Nucleotide sequence and high-level expression of the major Escherichia coli phosphofructokinase.", JOURNAL = c("Eur J Biochem 149:363-73 (1985)", "DOI:10.1111/j.1432-1033.1985.tb08934.x"), SEQUENCE = "[eco:b3916]")	Glycolysis / Gluconeogenesis|Pentose phosphate pathway|Fructose and mannose metabolism|Galactose metabolism|Methane metabolism|Metabolic pathways|Biosynthesis of secondary metabolites|Microbial metabolism in diverse environments|Biosynthesis of antibiotics|Carbon metabolism|Biosynthesis of amino acids|RNA degradation|HIF-1 signaling pathway|AMPK signaling pathway|Glucagon signaling pathway|Central carbon metabolism in cancer	Glycolysis (Embden-Meyerhof pathway), glucose => pyruvate|Formaldehyde assimilation, ribulose monophosphate pathway	Glycogen storage disease|Muscle glycogen storage disease|Glycogen storage disease type VII
K00851	E2.7.1.12, gntK, idnK	gluconokinase [EC:2.7.1.12]	KEGG Orthology (KO) [BR:ko00001]| 09100 Metabolism| 09101 Carbohydrate metabolism| 00030 Pentose phosphate pathway| K00851 E2.7.1.12, gntK, idnK; gluconokinase|Enzymes [BR:ko01000]| 2. Transferases| 2.7 Transferring phosphorus-containing groups| 2.7.1 Phosphotransferases with an alcohol group as acceptor| 2.7.1.12 gluconokinase| K00851 E2.7.1.12, gntK, idnK; gluconokinase	RN: R01737|COG: COG3265|GO: 0046316		Pentose phosphate pathway|Metabolic pathways|Biosynthesis of secondary metabolites|Microbial metabolism in diverse environments|Biosynthesis of antibiotics|Carbon metabolism
K00852	rbsK, RBKS	ribokinase [EC:2.7.1.15]	KEGG Orthology (KO) [BR:ko00001]| 09100 Metabolism| 09101 Carbohydrate metabolism| 00030 Pentose phosphate pathway| K00852 rbsK, RBKS; ribokinase|Enzymes [BR:ko01000]| 2. Transferases| 2.7 Transferring phosphorus-containing groups| 2.7.1 Phosphotransferases with an alcohol group as acceptor| 2.7.1.15 ribokinase| K00852 rbsK, RBKS; ribokinase	RN: R01051 R02750|COG: COG0524|GO: 0004747		Pentose phosphate pathway|Metabolic pathways
K00853	araB	L-ribulokinase [EC:2.7.1.16]	KEGG Orthology (KO) [BR:ko00001]| 09100 Metabolism| 09101 Carbohydrate metabolism| 00040 Pentose and glucuronate interconversions| K00853 araB; L-ribulokinase|Enzymes [BR:ko01000]| 2. Transferases| 2.7 Transferring phosphorus-containing groups| 2.7.1 Phosphotransferases with an alcohol group as acceptor| 2.7.1.16 ribulokinase| K00853 araB; L-ribulokinase	RN: R01526 R02439|COG: COG1069|GO: 0008741	list(REFERENCE = "PMID:3549454", AUTHORS = "Lee N, Gielow W, Martin R, Hamilton E, Fowler A", TITLE = "The organization of the araBAD operon of Escherichia coli.", JOURNAL = c("Gene 47:231-44 (1986)", "DOI:10.1016/0378-1119(86)90067-3"))	Pentose and glucuronate interconversions|Metabolic pathways
K00858	ppnK, NADK	NAD+ kinase [EC:2.7.1.23]	KEGG Orthology (KO) [BR:ko00001]| 09100 Metabolism| 09108 Metabolism of cofactors and vitamins| 00760 Nicotinate and nicotinamide metabolism| K00858 ppnK, NADK; NAD+ kinase|Enzymes [BR:ko01000]| 2. Transferases| 2.7 Transferring phosphorus-containing groups| 2.7.1 Phosphotransferases with an alcohol group as acceptor| 2.7.1.23 NAD+ kinase| K00858 ppnK, NADK; NAD+ kinase	RN: R00104|COG: COG0061|GO: 0003951	list(REFERENCE = "PMID:11594753", AUTHORS = "Lerner F, Niere M, Ludwig A, Ziegler M", TITLE = "Structural and functional characterization of human NAD kinase.", JOURNAL = c("Biochem Biophys Res Commun 288:69-74 (2001)", "DOI:10.1006/bbrc.2001.5735"), SEQUENCE = "[hsa:65220]")|list(REFERENCE = "PMID:11488932", AUTHORS = "Kawai S, Mori S, Mukai T, Hashimoto W, Murata K", TITLE = "Molecular characterization of Escherichia coli NAD kinase.", JOURNAL = c("Eur J Biochem 268:4359-65 (2001)", "DOI:10.1046/j.1432-1327.2001.02358.x"), SEQUENCE = "[eco:b2615]")|list(REFERENCE = "PMID:23212377", AUTHORS = "Ohashi K, Kawai S, Murata K", TITLE = "Identification and characterization of a human mitochondrial NAD kinase.", JOURNAL = c("Nat Commun 3:1248 (2012)", "DOI:10.1038/ncomms2262"), SEQUENCE = "[hsa:133686]")	Nicotinate and nicotinamide metabolism|Metabolic pathways		Disorders of mitochondrial fatty-acid oxidation|2,4-Dienoyl-CoA reductase deficiency
K00859	coaE	dephospho-CoA kinase [EC:2.7.1.24]	KEGG Orthology (KO) [BR:ko00001]| 09100 Metabolism| 09108 Metabolism of cofactors and vitamins| 00770 Pantothenate and CoA biosynthesis| K00859 coaE; dephospho-CoA kinase|Enzymes [BR:ko01000]| 2. Transferases| 2.7 Transferring phosphorus-containing groups| 2.7.1 Phosphotransferases with an alcohol group as acceptor| 2.7.1.24 dephospho-CoA kinase| K00859 coaE; dephospho-CoA kinase	RN: R00130|COG: COG0237|GO: 0004140	list(REFERENCE = "PMID:11292795 (E.coli)", AUTHORS = "Mishra P, Park PK, Drueckhammer DG", TITLE = "Identification of yacE (coaE) as the structural gene for dephosphocoenzyme A kinase in Escherichia coli K-12.", JOURNAL = c("J Bacteriol 183:2774-8 (2001)", "DOI:10.1128/JB.183.9.2774-2778.2001"))	Pantothenate and CoA biosynthesis|Metabolic pathways	Coenzyme A biosynthesis, pantothenate => CoA
K01181	E3.2.1.8, xynA	endo-1,4-beta-xylanase [EC:3.2.1.8]	KEGG Orthology (KO) [BR:ko00001]| 09190 Not Included in Pathway or Brite| 09191 Unclassified: metabolism| 99980 Enzymes with EC numbers| K01181 E3.2.1.8, xynA; endo-1,4-beta-xylanase|Enzymes [BR:ko01000]| 3. Hydrolases| 3.2 Glycosylases| 3.2.1 Glycosidases, i.e. enzymes that hydrolyse O- and S-glycosyl compounds| 3.2.1.8 endo-1,4-beta-xylanase| K01181 E3.2.1.8, xynA; endo-1,4-beta-xylanase	COG: COG3693|GO: 0031176
K01183	E3.2.1.14	chitinase [EC:3.2.1.14]	KEGG Orthology (KO) [BR:ko00001]| 09100 Metabolism| 09101 Carbohydrate metabolism| 00520 Amino sugar and nucleotide sugar metabolism| K01183 E3.2.1.14; chitinase|Enzymes [BR:ko01000]| 3. Hydrolases| 3.2 Glycosylases| 3.2.1 Glycosidases, i.e. enzymes that hydrolyse O- and S-glycosyl compounds| 3.2.1.14 chitinase| K01183 E3.2.1.14; chitinase	RN: R01206 R02334|COG: COG3325|GO: 0004568|CAZy: GH18	list(REFERENCE = "PMID:7592832 (EC:3.2.1.14)", AUTHORS = "Boot RG, Renkema GH, Strijland A, van Zonneveld AJ, Aerts JM", TITLE = "Cloning of a cDNA encoding chitotriosidase, a human chitinase produced by macrophages.", JOURNAL = c("J Biol Chem 270:26252-6 (1995)", "DOI:10.1074/jbc.270.44.26252"), SEQUENCE = "[hsa:1118]")|list(REFERENCE = "PMID:11085997 (EC:3.2.1.14)", AUTHORS = "Boot RG, Blommaart EF, Swart E, Ghauharali-van der Vlugt K, Bijl N, Moe C, Place A, Aerts JM", TITLE = "Identification of a novel acidic mammalian chitinase distinct from chitotriosidase.", JOURNAL = c("J Biol Chem 276:6770-8 (2001)", "DOI:10.1074/jbc.M009886200"), SEQUENCE = "[hsa:27159]")|list(REFERENCE = "PMID:23824666 (EC:3.2.1.200 3.2.1.201)", AUTHORS = "Gutierrez-Roman MI, Dunn MF, Tinoco-Valencia R, Holguin-Melendez F, Huerta-Palacios G, Guillen-Navarro K", TITLE = "Potentiation of the synergistic activities of chitinases ChiA, ChiB and ChiC from Serratia marcescens CFFSUR-B2 by chitobiase (Chb) and chitin binding protein (CBP).", JOURNAL = c("World J Microbiol Biotechnol 30:33-42 (2014)", "DOI:10.1007/s11274-013-1421-2"), SEQUENCE = "[smw:SMWW4_v1c35890]")|list(REFERENCE = "PMID:21390509 (EC:3.2.1.200)", AUTHORS = "Ohnuma T, Numata T, Osawa T, Mizuhara M, Lampela O, Juffer AH, Skriver K, Fukamizo T", TITLE = "A class V chitinase from Arabidopsis thaliana: gene responses, enzymatic properties, and crystallographic analysis.", JOURNAL = c("Planta 234:123-37 (2011)", "DOI:10.1007/s00425-011-1390-3"), SEQUENCE = "[ath:AT4G19810]")	Amino sugar and nucleotide sugar metabolism|Metabolic pathways
K01182	IMA, malL	oligo-1,6-glucosidase [EC:3.2.1.10]	KEGG Orthology (KO) [BR:ko00001]| 09100 Metabolism| 09101 Carbohydrate metabolism| 00052 Galactose metabolism| K01182 IMA, malL; oligo-1,6-glucosidase| 00500 Starch and sucrose metabolism| K01182 IMA, malL; oligo-1,6-glucosidase|Enzymes [BR:ko01000]| 3. Hydrolases| 3.2 Glycosylases| 3.2.1 Glycosidases, i.e. enzymes that hydrolyse O- and S-glycosyl compounds| 3.2.1.10 oligo-1,6-glucosidase| K01182 IMA, malL; oligo-1,6-glucosidase	RN: R00801 R01718 R01791 R06199|COG: COG0366|GO: 0004574|CAZy: GH13	list(REFERENCE = "PMID:15291818", AUTHORS = "Yamamoto K, Nakayama A, Yamamoto Y, Tabata S", TITLE = "Val216 decides the substrate specificity of alpha-glucosidase in Saccharomyces cerevisiae.", JOURNAL = c("Eur J Biochem 271:3414-20 (2004)", "DOI:10.1111/j.1432-1033.2004.04276.x"), SEQUENCE = "[sce:YGR287C]")	Galactose metabolism|Starch and sucrose metabolism|Metabolic pathways
K01185	E3.2.1.17	lysozyme [EC:3.2.1.17]	KEGG Orthology (KO) [BR:ko00001]| 09190 Not Included in Pathway or Brite| 09191 Unclassified: metabolism| 99980 Enzymes with EC numbers| K01185 E3.2.1.17; lysozyme|Enzymes [BR:ko01000]| 3. Hydrolases| 3.2 Glycosylases| 3.2.1 Glycosidases, i.e. enzymes that hydrolyse O- and S-glycosyl compounds| 3.2.1.17 lysozyme| K01185 E3.2.1.17; lysozyme	COG: COG3772|GO: 0003796
K01187	malZ	alpha-glucosidase [EC:3.2.1.20]	KEGG Orthology (KO) [BR:ko00001]| 09100 Metabolism| 09101 Carbohydrate metabolism| 00052 Galactose metabolism| K01187 malZ; alpha-glucosidase| 00500 Starch and sucrose metabolism| K01187 malZ; alpha-glucosidase|Enzymes [BR:ko01000]| 3. Hydrolases| 3.2 Glycosylases| 3.2.1 Glycosidases, i.e. enzymes that hydrolyse O- and S-glycosyl compounds| 3.2.1.20 alpha-glucosidase| K01187 malZ; alpha-glucosidase	RN: R00028 R00801 R00802 R06087 R06088|COG: COG0366|GO: 0004558|CAZy: GH31		Galactose metabolism|Starch and sucrose metabolism|Metabolic pathways
K01188	E3.2.1.21	beta-glucosidase [EC:3.2.1.21]	KEGG Orthology (KO) [BR:ko00001]| 09100 Metabolism| 09101 Carbohydrate metabolism| 00500 Starch and sucrose metabolism| K01188 E3.2.1.21; beta-glucosidase| 09106 Metabolism of other amino acids| 00460 Cyanoamino acid metabolism| K01188 E3.2.1.21; beta-glucosidase| 09110 Biosynthesis of other secondary metabolites| 00940 Phenylpropanoid biosynthesis| K01188 E3.2.1.21; beta-glucosidase|Enzymes [BR:ko01000]| 3. Hydrolases| 3.2 Glycosylases| 3.2.1 Glycosidases, i.e. enzymes that hydrolyse O- and S-glycosyl compounds| 3.2.1.21 beta-glucosidase| K01188 E3.2.1.21; beta-glucosidase	RN: R00026 R00306 R02558 R02887 R02985 R03527 R04949 R04998 R10035 R10039 R10040|GO: 0008422|CAZy: GH1	list(REFERENCE = "PMID:17196101", AUTHORS = "Opassiri R, Pomthong B, Onkoksoong T, Akiyama T, Esen A, Ketudat Cairns JR", TITLE = "Analysis of rice glycosyl hydrolase family 1 and expression of Os4bglu12 beta-glucosidase.", JOURNAL = c("BMC Plant Biol 6:33 (2006)", "DOI:10.1186/1471-2229-6-33"), SEQUENCE = "[osa:4336145]")	Cyanoamino acid metabolism|Starch and sucrose metabolism|Phenylpropanoid biosynthesis|Metabolic pathways|Biosynthesis of secondary metabolites
K02596	nifX	nitrogen fixation protein NifX	KEGG Orthology (KO) [BR:ko00001]| 09190 Not Included in Pathway or Brite| 09191 Unclassified: metabolism| 99982 Energy metabolism| K02596 nifX; nitrogen fixation protein NifX
K13002	wbyL	glycosyltransferase [EC:2.4.1.-]	KEGG Orthology (KO) [BR:ko00001]| 09180 Brite Hierarchies| 09181 Protein families: metabolism| 01003 Glycosyltransferases| K13002 wbyL; glycosyltransferase| 01005 Lipopolysaccharide biosynthesis proteins| K13002 wbyL; glycosyltransferase|Enzymes [BR:ko01000]| 2. Transferases| 2.4 Glycosyltransferases| 2.4.1 Hexosyltransferases| 2.4.1.-| K13002 wbyL; glycosyltransferase|Glycosyltransferases [BR:ko01003]| Polysaccharide| Bacterial polysaccharide| K13002 wbyL; glycosyltransferase|Lipopolysaccharide biosynthesis proteins [BR:ko01005]| O-antigen| K13002 wbyL; glycosyltransferase	COG: COG0463|CAZy: GT2	list(REFERENCE = "PMID:10931327", AUTHORS = "Skurnik M, Peippo A, Ervela E", TITLE = "Characterization of the O-antigen gene clusters of Yersinia pseudotuberculosis and the cryptic O-antigen gene cluster of Yersinia pestis shows that the plague bacillus is most closely related to and has evolved from Y. pseudotuberculosis serotype O:1b.", JOURNAL = c("Mol Microbiol 37:316-30 (2000)", "DOI:10.1046/j.1365-2958.2000.01993.x"))
K02986	RP-S4, rpsD	small subunit ribosomal protein S4	KEGG Orthology (KO) [BR:ko00001]| 09120 Genetic Information Processing| 09122 Translation| 03010 Ribosome| K02986 RP-S4, rpsD; small subunit ribosomal protein S4| 09180 Brite Hierarchies| 09182 Protein families: genetic information processing| 03011 Ribosome| K02986 RP-S4, rpsD; small subunit ribosomal protein S4|Ribosome [BR:ko03011]| Ribosomal Proteins| Bacteria| Small subunit| K02986 RP-S4, rpsD; small subunit ribosomal protein S4| Archaea| Small subunit| K02986 RP-S4, rpsD; small subunit ribosomal protein S4	COG: COG0522|GO: 0022627	list(REFERENCE = "PMID:15652481", AUTHORS = "Takyar S, Hickerson RP, Noller HF", TITLE = "mRNA helicase activity of the ribosome.", JOURNAL = c("Cell 120:49-58 (2005)", "DOI:10.1016/j.cell.2004.11.042"))|list(REFERENCE = "PMID:11447122", AUTHORS = "Torres M, Condon C, Balada JM, Squires C, Squires CL", TITLE = "Ribosomal protein S4 is a transcription factor with properties remarkably similar to NusA, a protein involved in both non-ribosomal and ribosomal RNA antitermination.", JOURNAL = c("EMBO J 20:3811-20 (2001)", "DOI:10.1093/emboj/20.14.3811"), SEQUENCE = "[eco:b3296]")	Ribosome	Ribosome, bacteria|Ribosome, archaea
K02982	RP-S3, rpsC	small subunit ribosomal protein S3	KEGG Orthology (KO) [BR:ko00001]| 09120 Genetic Information Processing| 09122 Translation| 03010 Ribosome| K02982 RP-S3, rpsC; small subunit ribosomal protein S3| 09180 Brite Hierarchies| 09182 Protein families: genetic information processing| 03011 Ribosome| K02982 RP-S3, rpsC; small subunit ribosomal protein S3|Ribosome [BR:ko03011]| Ribosomal Proteins| Bacteria| Small subunit| K02982 RP-S3, rpsC; small subunit ribosomal protein S3| Archaea| Small subunit| K02982 RP-S3, rpsC; small subunit ribosomal protein S3	COG: COG0092|GO: 0022627	list(REFERENCE = "PMID:15652481", AUTHORS = "Takyar S, Hickerson RP, Noller HF", TITLE = "mRNA helicase activity of the ribosome.", JOURNAL = c("Cell 120:49-58 (2005)", "DOI:10.1016/j.cell.2004.11.042"))	Ribosome	Ribosome, bacteria|Ribosome, archaea
K02988	RP-S5, MRPS5, rpsE	small subunit ribosomal protein S5	KEGG Orthology (KO) [BR:ko00001]| 09120 Genetic Information Processing| 09122 Translation| 03010 Ribosome| K02988 RP-S5, MRPS5, rpsE; small subunit ribosomal protein S5| 09180 Brite Hierarchies| 09182 Protein families: genetic information processing| 03011 Ribosome| K02988 RP-S5, MRPS5, rpsE; small subunit ribosomal protein S5|Ribosome [BR:ko03011]| Ribosomal Proteins| Mitochondria/ Chloroplast| Small subunit| K02988 RP-S5, MRPS5, rpsE; small subunit ribosomal protein S5| Bacteria| Small subunit| K02988 RP-S5, MRPS5, rpsE; small subunit ribosomal protein S5| Archaea| Small subunit| K02988 RP-S5, MRPS5, rpsE; small subunit ribosomal protein S5	COG: COG0098|GO: 0005763 0022627	list(REFERENCE = "PMID:15652481", AUTHORS = "Takyar S, Hickerson RP, Noller HF", TITLE = "mRNA helicase activity of the ribosome.", JOURNAL = c("Cell 120:49-58 (2005)", "DOI:10.1016/j.cell.2004.11.042"))	Ribosome	Ribosome, bacteria|Ribosome, archaea
K08298	caiB	L-carnitine CoA-transferase [EC:2.8.3.21]	KEGG Orthology (KO) [BR:ko00001]| 09190 Not Included in Pathway or Brite| 09191 Unclassified: metabolism| 99980 Enzymes with EC numbers| K08298 caiB; L-carnitine CoA-transferase|Enzymes [BR:ko01000]| 2. Transferases| 2.8 Transferring sulfur-containing groups| 2.8.3 CoA-transferases| 2.8.3.21 L-carnitine CoA-transferase| K08298 caiB; L-carnitine CoA-transferase	RN: R10643 R10644|COG: COG1804	list(REFERENCE = "PMID:11551212", AUTHORS = "Elssner T, Engemann C, Baumgart K, Kleber HP", TITLE = "Involvement of coenzyme A esters and two new enzymes, an enoyl-CoA hydratase and a CoA-transferase, in the hydration of crotonobetaine to L-carnitine by Escherichia coli.", JOURNAL = c("Biochemistry 40:11140-8 (2001)", "DOI:10.1021/bi0108812"), SEQUENCE = "[eco:b0038]")
K03583	recC	exodeoxyribonuclease V gamma subunit [EC:3.1.11.5]	KEGG Orthology (KO) [BR:ko00001]| 09120 Genetic Information Processing| 09124 Replication and repair| 03440 Homologous recombination| K03583 recC; exodeoxyribonuclease V gamma subunit| 09180 Brite Hierarchies| 09182 Protein families: genetic information processing| 03400 DNA repair and recombination proteins| K03583 recC; exodeoxyribonuclease V gamma subunit|Enzymes [BR:ko01000]| 3. Hydrolases| 3.1 Acting on ester bonds| 3.1.11 Exodeoxyribonucleases producing 5'-phosphomonoesters| 3.1.11.5 exodeoxyribonuclease V| K03583 recC; exodeoxyribonuclease V gamma subunit|DNA repair and recombination proteins [BR:ko03400]| Prokaryotic Type| DSBR (double strand breaks repair)| HR (homologous recombination)| RecBC pathway proteins| K03583 recC; exodeoxyribonuclease V gamma subunit	COG: COG1330|GO: 0008854	list(REFERENCE = "PMID:19052323", AUTHORS = "Dillingham MS, Kowalczykowski SC", TITLE = "RecBCD enzyme and the repair of double-stranded DNA breaks.", JOURNAL = c("Microbiol Mol Biol Rev 72:642-71, Table of Contents (2008)", "DOI:10.1128/MMBR.00020-08"), SEQUENCE = "[eco:b2822]")|list(REFERENCE = "PMID:9790841", AUTHORS = "Yu M, Souaya J, Julin DA", TITLE = "Identification of the nuclease active site in the multifunctional RecBCD enzyme by creation of a chimeric enzyme.", JOURNAL = c("J Mol Biol 283:797-808 (1998)", "DOI:10.1006/jmbi.1998.2127"), SEQUENCE = "[eco:b2822]")	Homologous recombination
K03582	recB	exodeoxyribonuclease V beta subunit [EC:3.1.11.5]	KEGG Orthology (KO) [BR:ko00001]| 09120 Genetic Information Processing| 09124 Replication and repair| 03440 Homologous recombination| K03582 recB; exodeoxyribonuclease V beta subunit| 09180 Brite Hierarchies| 09182 Protein families: genetic information processing| 03400 DNA repair and recombination proteins| K03582 recB; exodeoxyribonuclease V beta subunit|Enzymes [BR:ko01000]| 3. Hydrolases| 3.1 Acting on ester bonds| 3.1.11 Exodeoxyribonucleases producing 5'-phosphomonoesters| 3.1.11.5 exodeoxyribonuclease V| K03582 recB; exodeoxyribonuclease V beta subunit|DNA repair and recombination proteins [BR:ko03400]| Prokaryotic Type| DSBR (double strand breaks repair)| HR (homologous recombination)| RecBC pathway proteins| K03582 recB; exodeoxyribonuclease V beta subunit	COG: COG1074|GO: 0008854	list(REFERENCE = "PMID:19052323", AUTHORS = "Dillingham MS, Kowalczykowski SC", TITLE = "RecBCD enzyme and the repair of double-stranded DNA breaks.", JOURNAL = c("Microbiol Mol Biol Rev 72:642-71, Table of Contents (2008)", "DOI:10.1128/MMBR.00020-08"), SEQUENCE = "[eco:b2820]")|list(REFERENCE = "PMID:10518611", AUTHORS = "Zhang XJ, Julin DA", TITLE = "Isolation and characterization of the C-terminal nuclease domain from the RecB protein of Escherichia coli.", JOURNAL = c("Nucleic Acids Res 27:4200-7 (1999)", "DOI:10.1093/nar/27.21.4200"), SEQUENCE = "[eco:b2820]")	Homologous recombination
K03581	recD	exodeoxyribonuclease V alpha subunit [EC:3.1.11.5]	KEGG Orthology (KO) [BR:ko00001]| 09120 Genetic Information Processing| 09124 Replication and repair| 03440 Homologous recombination| K03581 recD; exodeoxyribonuclease V alpha subunit| 09180 Brite Hierarchies| 09182 Protein families: genetic information processing| 03400 DNA repair and recombination proteins| K03581 recD; exodeoxyribonuclease V alpha subunit|Enzymes [BR:ko01000]| 3. Hydrolases| 3.1 Acting on ester bonds| 3.1.11 Exodeoxyribonucleases producing 5'-phosphomonoesters| 3.1.11.5 exodeoxyribonuclease V| K03581 recD; exodeoxyribonuclease V alpha subunit|DNA repair and recombination proteins [BR:ko03400]| Prokaryotic Type| DSBR (double strand breaks repair)| HR (homologous recombination)| RecBC pathway proteins| K03581 recD; exodeoxyribonuclease V alpha subunit	COG: COG0507|GO: 0008854	list(REFERENCE = "PMID:19052323", AUTHORS = "Dillingham MS, Kowalczykowski SC", TITLE = "RecBCD enzyme and the repair of double-stranded DNA breaks.", JOURNAL = c("Microbiol Mol Biol Rev 72:642-71, Table of Contents (2008)", "DOI:10.1128/MMBR.00020-08"), SEQUENCE = "[eco:b2819]")|list(REFERENCE = "PMID:10840065", AUTHORS = "Amundsen SK, Taylor AF, Smith GR", TITLE = "The RecD subunit of the Escherichia coli RecBCD enzyme inhibits RecA loading, homologous recombination, and DNA repair.", JOURNAL = c("Proc Natl Acad Sci U S A 97:7399-404 (2000)", "DOI:10.1073/pnas.130192397"), SEQUENCE = "[eco:b2819]")	Homologous recombination
K03580	hepA	ATP-dependent helicase HepA [EC:3.6.4.-]	KEGG Orthology (KO) [BR:ko00001]| 09180 Brite Hierarchies| 09182 Protein families: genetic information processing| 03021 Transcription machinery| K03580 hepA; ATP-dependent helicase HepA|Enzymes [BR:ko01000]| 3. Hydrolases| 3.6 Acting on acid anhydrides| 3.6.4 Acting on acid anhydrides to facilitate cellular and subcellular movement| 3.6.4.-| K03580 hepA; ATP-dependent helicase HepA|Transcription machinery [BR:ko03021]| Prokaryotic type| Bacterial type| Other transcription-related factors| RNA polymerase-associated proteins| K03580 hepA; ATP-dependent helicase HepA	COG: COG0553	list(REFERENCE = "PMID:21419241", AUTHORS = "Jin DJ, Zhou YN, Shaw G, Ji X", TITLE = "Structure and function of RapA: a bacterial Swi2/Snf2 protein required for RNA polymerase recycling in transcription.", JOURNAL = c("Biochim Biophys Acta 1809:470-5 (2011)", "DOI:10.1016/j.bbagrm.2011.03.003"), SEQUENCE = "[eco:b0059]")|list(REFERENCE = "PMID:11751638", AUTHORS = "Sukhodolets MV, Cabrera JE, Zhi H, Jin DJ", TITLE = "RapA, a bacterial homolog of SWI2/SNF2, stimulates RNA polymerase recycling in transcription.", JOURNAL = c("Genes Dev 15:3330-41 (2001)", "DOI:10.1101/gad.936701"), SEQUENCE = "[eco:b0059]")
K03587	ftsI	cell division protein FtsI (penicillin-binding protein 3) [EC:3.4.16.4]	KEGG Orthology (KO) [BR:ko00001]| 09100 Metabolism| 09107 Glycan biosynthesis and metabolism| 00550 Peptidoglycan biosynthesis| K03587 ftsI; cell division protein FtsI (penicillin-binding protein 3)| 09160 Human Diseases| 09175 Drug resistance: antimicrobial| 01501 beta-Lactam resistance| K03587 ftsI; cell division protein FtsI (penicillin-binding protein 3)| 09180 Brite Hierarchies| 09181 Protein families: metabolism| 01011 Peptidoglycan biosynthesis and degradation proteins| K03587 ftsI; cell division protein FtsI (penicillin-binding protein 3)| 09182 Protein families: genetic information processing| 03036 Chromosome and associated proteins| K03587 ftsI; cell division protein FtsI (penicillin-binding protein 3)|Enzymes [BR:ko01000]| 3. Hydrolases| 3.4 Acting on peptide bonds (peptidases)| 3.4.16 Serine-type carboxypeptidases| 3.4.16.4 serine-type D-Ala-D-Ala carboxypeptidase| K03587 ftsI; cell division protein FtsI (penicillin-binding protein 3)|Peptidoglycan biosynthesis and degradation proteins [BR:ko01011]| Peptidoglycan biosynthesis and degradation| DD-Transpeptidase (Class B PBP)| K03587 ftsI; cell division protein FtsI (penicillin-binding protein 3)|Chromosome and associated proteins [BR:ko03036]| Prokaryotic Type| Chromosome partitioning proteins| Divisome proteins| K03587 ftsI; cell division protein FtsI (penicillin-binding protein 3)	COG: COG0768|GO: 0008658 0009002	list(REFERENCE = "PMID:12626683", AUTHORS = "Errington J, Daniel RA, Scheffers DJ", TITLE = "Cytokinesis in bacteria.", JOURNAL = c("Microbiol Mol Biol Rev 67:52-65, table of contents (2003)", "DOI:10.1128/MMBR.67.1.52-65.2003"), SEQUENCE = "[eco:b0084]")	Peptidoglycan biosynthesis|beta-Lactam resistance
K03586	ftsL	cell division protein FtsL	KEGG Orthology (KO) [BR:ko00001]| 09180 Brite Hierarchies| 09182 Protein families: genetic information processing| 03036 Chromosome and associated proteins| K03586 ftsL; cell division protein FtsL|Chromosome and associated proteins [BR:ko03036]| Prokaryotic Type| Chromosome partitioning proteins| Divisome proteins| K03586 ftsL; cell division protein FtsL	COG: COG3116	list(REFERENCE = "PMID:21672257", AUTHORS = "Villanelo F, Ordenes A, Brunet J, Lagos R, Monasterio O", TITLE = "A model for the Escherichia coli FtsB/FtsL/FtsQ cell division complex.", JOURNAL = c("BMC Struct Biol 11:28 (2011)", "DOI:10.1186/1472-6807-11-28"), SEQUENCE = "[eco:b0083]")|list(REFERENCE = "PMID:10613870", AUTHORS = "Ghigo JM, Beckwith J", TITLE = "Cell division in Escherichia coli: role of FtsL domains in septal localization, function, and oligomerization.", JOURNAL = c("J Bacteriol 182:116-29 (2000)", "DOI:10.1128/JB.182.1.116-129.2000"), SEQUENCE = "[eco:b0083]")
K03585	acrA, mexA, adeI, smeD, mtrC, cmeA	membrane fusion protein, multidrug efflux system	KEGG Orthology (KO) [BR:ko00001]| 09160 Human Diseases| 09175 Drug resistance: antimicrobial| 01501 beta-Lactam resistance| K03585 acrA, mexA, adeI, smeD, mtrC, cmeA; membrane fusion protein, multidrug efflux system| 01503 Cationic antimicrobial peptide (CAMP) resistance| K03585 acrA, mexA, adeI, smeD, mtrC, cmeA; membrane fusion protein, multidrug efflux system| 09180 Brite Hierarchies| 09182 Protein families: genetic information processing| 03036 Chromosome and associated proteins| K03585 acrA, mexA, adeI, smeD, mtrC, cmeA; membrane fusion protein, multidrug efflux system| 09183 Protein families: signaling and cellular processes| 02000 Transporters| K03585 acrA, mexA, adeI, smeD, mtrC, cmeA; membrane fusion protein, multidrug efflux system| 01504 Antimicrobial resistance genes| K03585 acrA, mexA, adeI, smeD, mtrC, cmeA; membrane fusion protein, multidrug efflux system|Chromosome and associated proteins [BR:ko03036]| Prokaryotic Type| Chromosome partitioning proteins| Divisome proteins| K03585 acrA, mexA, adeI, smeD, mtrC, cmeA; membrane fusion protein, multidrug efflux system|Transporters [BR:ko02000]| Other Transporters| Accessory factors involved in transport| K03585 acrA, mexA, adeI, smeD, mtrC, cmeA; membrane fusion protein, multidrug efflux system|Antimicrobial resistance genes [BR:ko01504]| Gene sets| Multipdrug resistance modules| Multidrug resistance, efflux pump MexAB-OprM| K03585 acrA, mexA, adeI, smeD, mtrC, cmeA; membrane fusion protein, multidrug efflux system	COG: COG0845|TC: 8.A.1.6 2.A.6.2	list(REFERENCE = "PMID:20581201", AUTHORS = "Kim HM, Xu Y, Lee M, Piao S, Sim SH, Ha NC, Lee K", TITLE = "Functional relationships between the AcrA hairpin tip region and the TolC aperture tip region for the formation of the bacterial tripartite efflux pump AcrAB-TolC.", JOURNAL = c("J Bacteriol 192:4498-503 (2010)", "DOI:10.1128/JB.00334-10"))|list(REFERENCE = "PMID:8540696", AUTHORS = "Li XZ, Nikaido H, Poole K", TITLE = "Role of mexA-mexB-oprM in antibiotic efflux in Pseudomonas aeruginosa.", JOURNAL = c("Antimicrob Agents Chemother 39:1948-53 (1995)", "DOI:10.1128/AAC.39.9.1948"), SEQUENCE = "[pae:PA0425]")|list(REFERENCE = "PMID:19453279", AUTHORS = "Eicher T, Brandstatter L, Pos KM", TITLE = "Structural and functional aspects of the multidrug efflux pump AcrB.", JOURNAL = c("Biol Chem 390:693-9 (2009)", "DOI:10.1515/BC.2009.090"), SEQUENCE = "[eco:b0463]")	beta-Lactam resistance|Cationic antimicrobial peptide (CAMP) resistance	Multidrug resistance, efflux pump MexAB-OprM
K03584	recO	DNA repair protein RecO (recombination protein O)	KEGG Orthology (KO) [BR:ko00001]| 09120 Genetic Information Processing| 09124 Replication and repair| 03440 Homologous recombination| K03584 recO; DNA repair protein RecO (recombination protein O)| 09180 Brite Hierarchies| 09182 Protein families: genetic information processing| 03400 DNA repair and recombination proteins| K03584 recO; DNA repair protein RecO (recombination protein O)|DNA repair and recombination proteins [BR:ko03400]| Prokaryotic Type| DSBR (double strand breaks repair)| HR (homologous recombination)| RecFOR pathway proteins| K03584 recO; DNA repair protein RecO (recombination protein O)| NHEJ (non-homologous end-joining)| SHDIR (short-homology-dependent illegitimate recombination)| RecET pathway| K03584 recO; DNA repair protein RecO (recombination protein O)	COG: COG1381	list(REFERENCE = "PMID:14625283", AUTHORS = "Chow KH, Courcelle J", TITLE = "RecO acts with RecF and RecR to protect and maintain replication forks blocked by UV-induced DNA damage in Escherichia coli.", JOURNAL = c("J Biol Chem 279:3492-6 (2004)", "DOI:10.1074/jbc.M311012200"), SEQUENCE = "[eco:b2565]")	Homologous recombination
K03589	ftsQ	cell division protein FtsQ	KEGG Orthology (KO) [BR:ko00001]| 09140 Cellular Processes| 09143 Cell growth and death| 04112 Cell cycle - Caulobacter| K03589 ftsQ; cell division protein FtsQ| 09180 Brite Hierarchies| 09182 Protein families: genetic information processing| 03036 Chromosome and associated proteins| K03589 ftsQ; cell division protein FtsQ|Chromosome and associated proteins [BR:ko03036]| Prokaryotic Type| Chromosome partitioning proteins| Divisome proteins| K03589 ftsQ; cell division protein FtsQ	COG: COG1589	list(REFERENCE = "PMID:20197497 (Caulobacter)", AUTHORS = "Curtis PD, Brun YV", TITLE = "Getting in the loop: regulation of development in Caulobacter crescentus.", JOURNAL = c("Microbiol Mol Biol Rev 74:13-41 (2010)", "DOI:10.1128/MMBR.00040-09"))|list(REFERENCE = "PMID:21672257", AUTHORS = "Villanelo F, Ordenes A, Brunet J, Lagos R, Monasterio O", TITLE = "A model for the Escherichia coli FtsB/FtsL/FtsQ cell division complex.", JOURNAL = c("BMC Struct Biol 11:28 (2011)", "DOI:10.1186/1472-6807-11-28"), SEQUENCE = "[eco:b0093]")|list(REFERENCE = "PMID:17185541", AUTHORS = "D'Ulisse V, Fagioli M, Ghelardini P, Paolozzi L", TITLE = "Three functional subdomains of the Escherichia coli FtsQ protein are involved in its interaction with the other division proteins.", JOURNAL = c("Microbiology 153:124-38 (2007)", "DOI:10.1099/mic.0.2006/000265-0"), SEQUENCE = "[eco:b0093]")	Cell cycle - Caulobacter
K03588	ftsW, spoVE	cell division protein FtsW	KEGG Orthology (KO) [BR:ko00001]| 09140 Cellular Processes| 09143 Cell growth and death| 04112 Cell cycle - Caulobacter| K03588 ftsW, spoVE; cell division protein FtsW| 09180 Brite Hierarchies| 09182 Protein families: genetic information processing| 03036 Chromosome and associated proteins| K03588 ftsW, spoVE; cell division protein FtsW| 09183 Protein families: signaling and cellular processes| 02000 Transporters| K03588 ftsW, spoVE; cell division protein FtsW|Chromosome and associated proteins [BR:ko03036]| Prokaryotic Type| Chromosome partitioning proteins| Divisome proteins| K03588 ftsW, spoVE; cell division protein FtsW|Transporters [BR:ko02000]| Other Transporters| Electrochemical potential-driven transporters| K03588 ftsW, spoVE; cell division protein FtsW	COG: COG0772|TC: 2.A.103.1	list(REFERENCE = "PMID:20197497 (Caulobacter)", AUTHORS = "Curtis PD, Brun YV", TITLE = "Getting in the loop: regulation of development in Caulobacter crescentus.", JOURNAL = c("Microbiol Mol Biol Rev 74:13-41 (2010)", "DOI:10.1128/MMBR.00040-09"))|list(REFERENCE = "PMID:15031731 (Caulobacter)", AUTHORS = "Skerker JM, Laub MT", TITLE = "Cell-cycle progression and the generation of asymmetry in Caulobacter crescentus.", JOURNAL = c("Nat Rev Microbiol 2:325-37 (2004)", "DOI:10.1038/nrmicro864"))|list(REFERENCE = "PMID:21386816", AUTHORS = "Mohammadi T, van Dam V, Sijbrandi R, Vernet T, Zapun A, Bouhss A, Diepeveen-de Bruin M, Nguyen-Disteche M, de Kruijff B, Breukink E", TITLE = "Identification of FtsW as a transporter of lipid-linked cell wall precursors across the membrane.", JOURNAL = c("EMBO J 30:1425-32 (2011)", "DOI:10.1038/emboj.2011.61"), SEQUENCE = "[eco:b0089]")	Cell cycle - Caulobacter
K01725	cynS	cyanate lyase [EC:4.2.1.104]	KEGG Orthology (KO) [BR:ko00001]| 09100 Metabolism| 09102 Energy metabolism| 00910 Nitrogen metabolism| K01725 cynS; cyanate lyase|Enzymes [BR:ko01000]| 4. Lyases| 4.2 Carbon-oxygen lyases| 4.2.1 Hydro-lyases| 4.2.1.104 cyanase| K01725 cynS; cyanate lyase	RN: R03546 R10079|COG: COG1513|GO: 0008824	list(REFERENCE = "PMID:9294430", AUTHORS = "Harano Y, Suzuki I, Maeda S, Kaneko T, Tabata S, Omata T", TITLE = "Identification and nitrogen regulation of the cyanase gene from the cyanobacteria Synechocystis sp. strain PCC 6803 and Synechococcus sp. strain PCC 7942.", JOURNAL = c("J Bacteriol 179:5744-50 (1997)", "DOI:10.1128/JB.179.18.5744-5750.1997"), SEQUENCE = "[syn:slr0899]")	Nitrogen metabolism|Metabolic pathways
K01724	PCBD, phhB	4a-hydroxytetrahydrobiopterin dehydratase [EC:4.2.1.96]	KEGG Orthology (KO) [BR:ko00001]| 09100 Metabolism| 09108 Metabolism of cofactors and vitamins| 00790 Folate biosynthesis| K01724 PCBD, phhB; 4a-hydroxytetrahydrobiopterin dehydratase| 09180 Brite Hierarchies| 09183 Protein families: signaling and cellular processes| 04147 Exosome| K01724 PCBD, phhB; 4a-hydroxytetrahydrobiopterin dehydratase|Enzymes [BR:ko01000]| 4. Lyases| 4.2 Carbon-oxygen lyases| 4.2.1 Hydro-lyases| 4.2.1.96 4a-hydroxytetrahydrobiopterin dehydratase| K01724 PCBD, phhB; 4a-hydroxytetrahydrobiopterin dehydratase|Exosome [BR:ko04147]| Exosomal proteins| Exosomal proteins of other body fluids (saliva and urine)| K01724 PCBD, phhB; 4a-hydroxytetrahydrobiopterin dehydratase	RN: R04734|COG: COG2154|GO: 0008124	list(REFERENCE = "PMID:8444860", AUTHORS = "Hauer CR, Rebrin I, Thony B, Neuheiser F, Curtius HC, Hunziker P, Blau N, Ghisla S, Heizmann CW", TITLE = "Phenylalanine hydroxylase-stimulating protein/pterin-4 alpha-carbinolamine dehydratase from rat and human liver. Purification, characterization, and complete amino acid sequence.", JOURNAL = "J Biol Chem 268:4828-31 (1993)", SEQUENCE = "[hsa:5092] [rno:29700]")|list(REFERENCE = "PMID:15262943", AUTHORS = "Arias-Barrau E, Olivera ER, Luengo JM, Fernandez C, Galan B, Garcia JL, Diaz E, Minambres B", TITLE = "The homogentisate pathway: a central catabolic pathway involved in the degradation of L-phenylalanine, L-tyrosine, and 3-hydroxyphenylacetate in Pseudomonas putida.", JOURNAL = c("J Bacteriol 186:5062-77 (2004)", "DOI:10.1128/JB.186.15.5062-5077.2004"))	Folate biosynthesis|Metabolic pathways		Phenylketonuria
K01727	hysA, hylA, hylB	hyaluronate lyase [EC:4.2.2.1]	KEGG Orthology (KO) [BR:ko00001]| 09190 Not Included in Pathway or Brite| 09191 Unclassified: metabolism| 99980 Enzymes with EC numbers| K01727 hysA, hylA, hylB; hyaluronate lyase|Enzymes [BR:ko01000]| 4. Lyases| 4.2 Carbon-oxygen lyases| 4.2.2 Acting on polysaccharides| 4.2.2.1 hyaluronate lyase| K01727 hysA, hylA, hylB; hyaluronate lyase	GO: 0030340|CAZy: PL8
K01726	GAMMACA	gamma-carbonic anhydrase [EC:4.2.1.-]	KEGG Orthology (KO) [BR:ko00001]| 09190 Not Included in Pathway or Brite| 09191 Unclassified: metabolism| 99980 Enzymes with EC numbers| K01726 GAMMACA; gamma-carbonic anhydrase|Enzymes [BR:ko01000]| 4. Lyases| 4.2 Carbon-oxygen lyases| 4.2.1 Hydro-lyases| 4.2.1.-| K01726 GAMMACA; gamma-carbonic anhydrase		list(REFERENCE = "PMID:19326245", AUTHORS = "Villarreal F, Martin V, Colaneri A, Gonzalez-Schain N, Perales M, Martin M, Lombardo C, Braun HP, Bartoli C, Zabaleta E", TITLE = "Ectopic expression of mitochondrial gamma carbonic anhydrase 2 causes male sterility by anther indehiscence.", JOURNAL = c("Plant Mol Biol 70:471-85 (2009)", "DOI:10.1007/s11103-009-9484-z"), SEQUENCE = "[ath:AT1G47260]")
K01728	pel	pectate lyase [EC:4.2.2.2]	KEGG Orthology (KO) [BR:ko00001]| 09100 Metabolism| 09101 Carbohydrate metabolism| 00040 Pentose and glucuronate interconversions| K01728 pel; pectate lyase| 09140 Cellular Processes| 09145 Cellular community - prokaryotes| 02024 Quorum sensing| K01728 pel; pectate lyase|Enzymes [BR:ko01000]| 4. Lyases| 4.2 Carbon-oxygen lyases| 4.2.2 Acting on polysaccharides| 4.2.2.2 pectate lyase| K01728 pel; pectate lyase	RN: R02361 R06240|GO: 0030570	list(REFERENCE = "PMID:12443532 (EC:4.2.2.22)", AUTHORS = "Kluskens LD, van Alebeek GJ, Voragen AG, de Vos WM, van der Oost J", TITLE = "Molecular and biochemical characterization of the thermoactive family 1 pectate lyase from the hyperthermophilic bacterium Thermotoga maritima.", JOURNAL = c("Biochem J 370:651-9 (2003)", "DOI:10.1042/BJ20021595"), SEQUENCE = "[tma:TM0433]")	Pentose and glucuronate interconversions|Metabolic pathways|Quorum sensing
K02188	cbiD	cobalt-precorrin-5B (C1)-methyltransferase [EC:2.1.1.195]	KEGG Orthology (KO) [BR:ko00001]| 09100 Metabolism| 09108 Metabolism of cofactors and vitamins| 00860 Porphyrin and chlorophyll metabolism| K02188 cbiD; cobalt-precorrin-5B (C1)-methyltransferase|Enzymes [BR:ko01000]| 2. Transferases| 2.1 Transferring one-carbon groups| 2.1.1 Methyltransferases| 2.1.1.195 cobalt-precorrin-5B (C1)-methyltransferase| K02188 cbiD; cobalt-precorrin-5B (C1)-methyltransferase	RN: R07773|COG: COG1903|GO: 0043780	list(REFERENCE = "PMID:15741157", AUTHORS = "Roessner CA, Williams HJ, Scott AI", TITLE = "Genetically engineered production of 1-desmethylcobyrinic acid, 1-desmethylcobyrinic acid a,c-diamide, and cobyrinic acid a,c-diamide in Escherichia coli implies a role for CbiD in C-1 methylation in the anaerobic pathway to cobalamin.", JOURNAL = c("J Biol Chem 280:16748-53 (2005)", "DOI:10.1074/jbc.M501805200"))	Porphyrin and chlorophyll metabolism|Metabolic pathways
K02189	cbiG	cobalt-precorrin 5A hydrolase [EC:3.7.1.12]	KEGG Orthology (KO) [BR:ko00001]| 09100 Metabolism| 09108 Metabolism of cofactors and vitamins| 00860 Porphyrin and chlorophyll metabolism| K02189 cbiG; cobalt-precorrin 5A hydrolase|Enzymes [BR:ko01000]| 3. Hydrolases| 3.7 Acting on carbon-carbon bonds| 3.7.1 In ketonic substances| 3.7.1.12 cobalt-precorrin 5A hydrolase| K02189 cbiG; cobalt-precorrin 5A hydrolase	RN: R07772|COG: COG2073|GO: 0043779	list(REFERENCE = "PMID:16866557", AUTHORS = "Kajiwara Y, Santander PJ, Roessner CA, Perez LM, Scott AI", TITLE = "Genetically engineered synthesis and structural characterization of cobalt-precorrin 5A and -5B, two new intermediates on the anaerobic pathway to vitamin B12: definition of the roles of the CbiF and CbiG enzymes.", JOURNAL = c("J Am Chem Soc 128:9971-8 (2006)", "DOI:10.1021/ja062940a"))	Porphyrin and chlorophyll metabolism|Metabolic pathways
K02182	caiC	carnitine-CoA ligase [EC:6.2.1.48]	KEGG Orthology (KO) [BR:ko00001]| 09190 Not Included in Pathway or Brite| 09191 Unclassified: metabolism| 99980 Enzymes with EC numbers| K02182 caiC; carnitine-CoA ligase|Enzymes [BR:ko01000]| 6. Ligases| 6.2 Forming carbon-sulfur bonds| 6.2.1 Acid-thiol ligases| 6.2.1.48 carnitine---CoA ligase| K02182 caiC; carnitine-CoA ligase	RN: R11632|COG: COG0318|GO: 0051108	list(REFERENCE = "PMID:7815937", AUTHORS = "Eichler K, Bourgis F, Buchet A, Kleber HP, Mandrand-Berthelot MA", TITLE = "Molecular characterization of the cai operon necessary for carnitine metabolism in Escherichia coli.", JOURNAL = c("Mol Microbiol 13:775-86 (1994)", "DOI:10.1111/j.1365-2958.1994.tb00470.x"), SEQUENCE = "[eco:b0037]")
K03769	ppiC	peptidyl-prolyl cis-trans isomerase C [EC:5.2.1.8]	KEGG Orthology (KO) [BR:ko00001]| 09180 Brite Hierarchies| 09182 Protein families: genetic information processing| 03110 Chaperones and folding catalysts| K03769 ppiC; peptidyl-prolyl cis-trans isomerase C|Enzymes [BR:ko01000]| 5. Isomerases| 5.2 cis-trans-Isomerases| 5.2.1 cis-trans Isomerases (only sub-subclass identified to date)| 5.2.1.8 peptidylprolyl isomerase| K03769 ppiC; peptidyl-prolyl cis-trans isomerase C|Chaperones and folding catalysts [BR:ko03110]| Protein folding catalysts| Peptidyl prolyl isomerase| Parvulin| K03769 ppiC; peptidyl-prolyl cis-trans isomerase C	COG: COG0760|GO: 0003755	list(REFERENCE = "PMID:8163020", AUTHORS = "Rahfeld JU, Schierhorn A, Mann K, Fischer G", TITLE = "A novel peptidyl-prolyl cis/trans isomerase from Escherichia coli.", JOURNAL = c("FEBS Lett 343:65-9 (1994)", "DOI:10.1016/0014-5793(94)80608-X"))
K03768	PPIB, ppiB	peptidyl-prolyl cis-trans isomerase B (cyclophilin B) [EC:5.2.1.8]	KEGG Orthology (KO) [BR:ko00001]| 09180 Brite Hierarchies| 09182 Protein families: genetic information processing| 03110 Chaperones and folding catalysts| K03768 PPIB, ppiB; peptidyl-prolyl cis-trans isomerase B (cyclophilin B)|Enzymes [BR:ko01000]| 5. Isomerases| 5.2 cis-trans-Isomerases| 5.2.1 cis-trans Isomerases (only sub-subclass identified to date)| 5.2.1.8 peptidylprolyl isomerase| K03768 PPIB, ppiB; peptidyl-prolyl cis-trans isomerase B (cyclophilin B)|Chaperones and folding catalysts [BR:ko03110]| Protein folding catalysts| Peptidyl prolyl isomerase| Cyclophilin| K03768 PPIB, ppiB; peptidyl-prolyl cis-trans isomerase B (cyclophilin B)	COG: COG0652|GO: 0003755 0016018	list(REFERENCE = "PMID:21282188", AUTHORS = "Pyott SM, Schwarze U, Christiansen HE, Pepin MG, Leistritz DF, Dineen R, Harris C, Burton BK, Angle B, Kim K, Sussman MD, Weis M, Eyre DR, Russell DW, McCarthy KJ, Steiner RD, Byers PH", TITLE = "Mutations in PPIB (cyclophilin B) delay type I procollagen chain association and result in perinatal lethal to moderate osteogenesis imperfecta phenotypes.", JOURNAL = c("Hum Mol Genet 20:1595-609 (2011)", "DOI:10.1093/hmg/ddr037"))			Osteogenesis imperfecta
K03767	PPIA	peptidyl-prolyl cis-trans isomerase A (cyclophilin A) [EC:5.2.1.8]	KEGG Orthology (KO) [BR:ko00001]| 09140 Cellular Processes| 09143 Cell growth and death| 04217 Necroptosis| K03767 PPIA; peptidyl-prolyl cis-trans isomerase A (cyclophilin A)| 09160 Human Diseases| 09175 Drug resistance: antimicrobial| 01503 Cationic antimicrobial peptide (CAMP) resistance| K03767 PPIA; peptidyl-prolyl cis-trans isomerase A (cyclophilin A)| 09180 Brite Hierarchies| 09182 Protein families: genetic information processing| 03110 Chaperones and folding catalysts| K03767 PPIA; peptidyl-prolyl cis-trans isomerase A (cyclophilin A)| 09183 Protein families: signaling and cellular processes| 04147 Exosome| K03767 PPIA; peptidyl-prolyl cis-trans isomerase A (cyclophilin A)|Enzymes [BR:ko01000]| 5. Isomerases| 5.2 cis-trans-Isomerases| 5.2.1 cis-trans Isomerases (only sub-subclass identified to date)| 5.2.1.8 peptidylprolyl isomerase| K03767 PPIA; peptidyl-prolyl cis-trans isomerase A (cyclophilin A)|Chaperones and folding catalysts [BR:ko03110]| Protein folding catalysts| Peptidyl prolyl isomerase| Cyclophilin| K03767 PPIA; peptidyl-prolyl cis-trans isomerase A (cyclophilin A)|Exosome [BR:ko04147]| Exosomal proteins| Proteins found in most exosomes| K03767 PPIA; peptidyl-prolyl cis-trans isomerase A (cyclophilin A)	COG: COG0652|GO: 0003755 0016018	list(REFERENCE = "PMID:2190212", AUTHORS = "Liu J, Walsh CT", TITLE = "Peptidyl-prolyl cis-trans-isomerase from Escherichia coli: a periplasmic homolog of cyclophilin that is not inhibited by cyclosporin A.", JOURNAL = c("Proc Natl Acad Sci U S A 87:4028-32 (1990)", "DOI:10.1073/pnas.87.11.4028"))|list(REFERENCE = "PMID:1565646", AUTHORS = "Sherry B, Yarlett N, Strupp A, Cerami A", TITLE = "Identification of cyclophilin as a proinflammatory secretory product of lipopolysaccharide-activated macrophages.", JOURNAL = c("Proc Natl Acad Sci U S A 89:3511-5 (1992)", "DOI:10.1073/pnas.89.8.3511"), SEQUENCE = "[mmu:268373]")	Cationic antimicrobial peptide (CAMP) resistance|Necroptosis
K03763	polC	DNA polymerase III subunit alpha, Gram-positive type [EC:2.7.7.7]	KEGG Orthology (KO) [BR:ko00001]| 09120 Genetic Information Processing| 09124 Replication and repair| 03030 DNA replication| K03763 polC; DNA polymerase III subunit alpha, Gram-positive type| 03430 Mismatch repair| K03763 polC; DNA polymerase III subunit alpha, Gram-positive type| 03440 Homologous recombination| K03763 polC; DNA polymerase III subunit alpha, Gram-positive type| 09180 Brite Hierarchies| 09182 Protein families: genetic information processing| 03032 DNA replication proteins| K03763 polC; DNA polymerase III subunit alpha, Gram-positive type| 03400 DNA repair and recombination proteins| K03763 polC; DNA polymerase III subunit alpha, Gram-positive type|Enzymes [BR:ko01000]| 2. Transferases| 2.7 Transferring phosphorus-containing groups| 2.7.7 Nucleotidyltransferases| 2.7.7.7 DNA-directed DNA polymerase| K03763 polC; DNA polymerase III subunit alpha, Gram-positive type|DNA replication proteins [BR:ko03032]| Prokaryotic Type| DNA Replication Elongation Factors| Elongation factors (bacterial)| DNA polymerase III holoenzyme| K03763 polC; DNA polymerase III subunit alpha, Gram-positive type|DNA repair and recombination proteins [BR:ko03400]| Prokaryotic Type| SSBR (single strand breaks repair)| MMR (mismatch excision repair)| DNA polymerase III holoenzyme| K03763 polC; DNA polymerase III subunit alpha, Gram-positive type	COG: COG2176|GO: 0003887	list(REFERENCE = "PMID:22333191", AUTHORS = "Engelen S, Vallenet D, Medigue C, Danchin A", TITLE = "Distinct co-evolution patterns of genes associated to bacterial DNA polymerase III DnaE and PolC.", JOURNAL = c("BMC Genomics 13:69 (2012)", "DOI:10.1186/1471-2164-13-69"))	DNA replication|Mismatch repair|Homologous recombination	DNA polymerase III complex, bacteria
K03762	proP	MFS transporter, MHS family, proline/betaine transporter	KEGG Orthology (KO) [BR:ko00001]| 09180 Brite Hierarchies| 09183 Protein families: signaling and cellular processes| 02000 Transporters| K03762 proP; MFS transporter, MHS family, proline/betaine transporter|Transporters [BR:ko02000]| Major Facilitator Superfamily (MFS)| Organic acid transporters| Metabolite:H+ symporter (MHS) family| K03762 proP; MFS transporter, MHS family, proline/betaine transporter	COG: COG0477|TC: 2.A.1.6.4
K03761	kgtP	MFS transporter, MHS family, alpha-ketoglutarate permease	KEGG Orthology (KO) [BR:ko00001]| 09180 Brite Hierarchies| 09183 Protein families: signaling and cellular processes| 02000 Transporters| K03761 kgtP; MFS transporter, MHS family, alpha-ketoglutarate permease|Transporters [BR:ko02000]| Major Facilitator Superfamily (MFS)| Organic acid transporters| Metabolite:H+ symporter (MHS) family| K03761 kgtP; MFS transporter, MHS family, alpha-ketoglutarate permease	COG: COG0477|TC: 2.A.1.6.2
K03760	eptA, pmrC	lipid A ethanolaminephosphotransferase [EC:2.7.8.43]	KEGG Orthology (KO) [BR:ko00001]| 09100 Metabolism| 09107 Glycan biosynthesis and metabolism| 00540 Lipopolysaccharide biosynthesis| K03760 eptA, pmrC; lipid A ethanolaminephosphotransferase| 09160 Human Diseases| 09175 Drug resistance: antimicrobial| 01503 Cationic antimicrobial peptide (CAMP) resistance| K03760 eptA, pmrC; lipid A ethanolaminephosphotransferase| 09180 Brite Hierarchies| 09181 Protein families: metabolism| 01005 Lipopolysaccharide biosynthesis proteins| K03760 eptA, pmrC; lipid A ethanolaminephosphotransferase|Enzymes [BR:ko01000]| 2. Transferases| 2.7 Transferring phosphorus-containing groups| 2.7.8 Transferases for other substituted phosphate groups| 2.7.8.43 lipid A phosphoethanolamine transferase| K03760 eptA, pmrC; lipid A ethanolaminephosphotransferase|Lipopolysaccharide biosynthesis proteins [BR:ko01005]| Lipid A| K03760 eptA, pmrC; lipid A ethanolaminephosphotransferase	RN: R11555 R11556 R11557 R12202|COG: COG2194	list(REFERENCE = "PMID:15205413", AUTHORS = "Lee H, Hsu FF, Turk J, Groisman EA", TITLE = "The PmrA-regulated pmrC gene mediates phosphoethanolamine modification of lipid A and polymyxin resistance in Salmonella enterica.", JOURNAL = c("J Bacteriol 186:4124-33 (2004)", "DOI:10.1128/JB.186.13.4124-4133.2004"), SEQUENCE = "[stm:STM4293]")	Lipopolysaccharide biosynthesis|Metabolic pathways|Cationic antimicrobial peptide (CAMP) resistance	KDO2-lipid A modification pathway
K09457	queF	7-cyano-7-deazaguanine reductase [EC:1.7.1.13]	KEGG Orthology (KO) [BR:ko00001]| 09100 Metabolism| 09108 Metabolism of cofactors and vitamins| 00790 Folate biosynthesis| K09457 queF; 7-cyano-7-deazaguanine reductase| 09180 Brite Hierarchies| 09182 Protein families: genetic information processing| 03016 Transfer RNA biogenesis| K09457 queF; 7-cyano-7-deazaguanine reductase|Enzymes [BR:ko01000]| 1. Oxidoreductases| 1.7 Acting on other nitrogenous compounds as donors| 1.7.1 With NAD+ or NADP+ as acceptor| 1.7.1.13 preQ1 synthase| K09457 queF; 7-cyano-7-deazaguanine reductase|Transfer RNA biogenesis [BR:ko03016]| Prokaryotic Type| tRNA modification factors| Other tRNA modification factors| K09457 queF; 7-cyano-7-deazaguanine reductase	RN: R07605|COG: COG0780|GO: 0033739	list(REFERENCE = "PMID:15767583", AUTHORS = "Van Lanen SG, Reader JS, Swairjo MA, de Crecy-Lagard V, Lee B, Iwata-Reuyl D", TITLE = "From cyclohydrolase to oxidoreductase: discovery of nitrile reductase activity in a common fold.", JOURNAL = c("Proc Natl Acad Sci U S A 102:4264-9 (2005)", "DOI:10.1073/pnas.0408056102"), SEQUENCE = "[bsu:BSU13750]")|list(REFERENCE = "PMID:19354300", AUTHORS = "McCarty RM, Somogyi A, Lin G, Jacobsen NE, Bandarian V", TITLE = "The deazapurine biosynthetic pathway revealed: in vitro enzymatic synthesis of PreQ(0) from guanosine 5'-triphosphate in four steps.", JOURNAL = c("Biochemistry 48:3847-52 (2009)", "DOI:10.1021/bi900400e"))	Folate biosynthesis|Metabolic pathways
K09456	aidB	putative acyl-CoA dehydrogenase	KEGG Orthology (KO) [BR:ko00001]| 09190 Not Included in Pathway or Brite| 09191 Unclassified: metabolism| 99983 Lipid metabolism| K09456 aidB; putative acyl-CoA dehydrogenase	COG: COG1960
K09459	E4.1.1.82	phosphonopyruvate decarboxylase [EC:4.1.1.82]	KEGG Orthology (KO) [BR:ko00001]| 09100 Metabolism| 09106 Metabolism of other amino acids| 00440 Phosphonate and phosphinate metabolism| K09459 E4.1.1.82; phosphonopyruvate decarboxylase|Enzymes [BR:ko01000]| 4. Lyases| 4.1 Carbon-carbon lyases| 4.1.1 Carboxy-lyases| 4.1.1.82 phosphonopyruvate decarboxylase| K09459 E4.1.1.82; phosphonopyruvate decarboxylase	RN: R04053|GO: 0033980	list(REFERENCE = "PMID:9127192", AUTHORS = "Nakashita H, Watanabe K, Hara O, Hidaka T, Seto H", TITLE = "Studies on the biosynthesis of bialaphos. Biochemical mechanism of C-P bond formation: discovery of phosphonopyruvate decarboxylase which catalyzes the formation of phosphonoacetaldehyde from phosphonopyruvate.", JOURNAL = c("J Antibiot (Tokyo) 50:212-9 (1997)", "DOI:10.7164/antibiotics.50.212"))	Phosphonate and phosphinate metabolism|Metabolic pathways|Microbial metabolism in diverse environments|Biosynthesis of antibiotics
K09458	fabF, OXSM, CEM1	3-oxoacyl-[acyl-carrier-protein] synthase II [EC:2.3.1.179]	KEGG Orthology (KO) [BR:ko00001]| 09100 Metabolism| 09103 Lipid metabolism| 00061 Fatty acid biosynthesis| K09458 fabF, OXSM, CEM1; 3-oxoacyl-[acyl-carrier-protein] synthase II| 09108 Metabolism of cofactors and vitamins| 00780 Biotin metabolism| K09458 fabF, OXSM, CEM1; 3-oxoacyl-[acyl-carrier-protein] synthase II| 09180 Brite Hierarchies| 09181 Protein families: metabolism| 01004 Lipid biosynthesis proteins| K09458 fabF, OXSM, CEM1; 3-oxoacyl-[acyl-carrier-protein] synthase II|Enzymes [BR:ko01000]| 2. Transferases| 2.3 Acyltransferases| 2.3.1 Transferring groups other than aminoacyl groups| 2.3.1.179 beta-ketoacyl-[acyl-carrier-protein] synthase II| K09458 fabF, OXSM, CEM1; 3-oxoacyl-[acyl-carrier-protein] synthase II|Lipid biosynthesis proteins [BR:ko01004]| Fatty acid synthase| Component type| K09458 fabF, OXSM, CEM1; 3-oxoacyl-[acyl-carrier-protein] synthase II	RN: R02768 R04355 R04726 R04952 R04957 R04960 R04963 R04968 R07762 R10115 R10119|COG: COG0304|GO: 0033817	list(REFERENCE = "PMID:7768872", AUTHORS = "Magnuson K, Carey MR, Cronan JE Jr", TITLE = "The putative fabJ gene of Escherichia coli fatty acid synthesis is the fabF gene.", JOURNAL = c("J Bacteriol 177:3593-5 (1995)", "DOI:10.1128/JB.177.12.3593-3595.1995"), SEQUENCE = "[eco:b1095]")|list(REFERENCE = "PMID:15668256", AUTHORS = "Zhang L, Joshi AK, Hofmann J, Schweizer E, Smith S", TITLE = "Cloning, expression, and characterization of the human mitochondrial beta-ketoacyl synthase. Complementation of the yeast CEM1 knock-out strain.", JOURNAL = c("J Biol Chem 280:12422-9 (2005)", "DOI:10.1074/jbc.M413686200"), SEQUENCE = "[hsa:54995]")|list(REFERENCE = "PMID:8412701", AUTHORS = "Harington A, Herbert CJ, Tung B, Getz GS, Slonimski PP", TITLE = "Identification of a new nuclear gene (CEM1) encoding a protein homologous to a beta-keto-acyl synthase which is essential for mitochondrial respiration in Saccharomyces cerevisiae.", JOURNAL = c("Mol Microbiol 9:545-55 (1993)", "DOI:10.1111/j.1365-2958.1993.tb01715.x"), SEQUENCE = "[sce:YER061C]")	Fatty acid biosynthesis|Biotin metabolism|Metabolic pathways|Fatty acid metabolism	Fatty acid biosynthesis, elongation|Pimeloyl-ACP biosynthesis, BioC-BioH pathway, malonyl-ACP => pimeloyl-ACP|Fatty acid biosynthesis in mitochondria, animals|Fatty acid biosynthesis in mitochondria, fungi
K00602	purH	phosphoribosylaminoimidazolecarboxamide formyltransferase / IMP cyclohydrolase [EC:2.1.2.3 3.5.4.10]	KEGG Orthology (KO) [BR:ko00001]| 09100 Metabolism| 09104 Nucleotide metabolism| 00230 Purine metabolism| K00602 purH; phosphoribosylaminoimidazolecarboxamide formyltransferase / IMP cyclohydrolase| 09108 Metabolism of cofactors and vitamins| 00670 One carbon pool by folate| K00602 purH; phosphoribosylaminoimidazolecarboxamide formyltransferase / IMP cyclohydrolase| 09160 Human Diseases| 09176 Drug resistance: antineoplastic| 01523 Antifolate resistance| K00602 purH; phosphoribosylaminoimidazolecarboxamide formyltransferase / IMP cyclohydrolase| 09180 Brite Hierarchies| 09183 Protein families: signaling and cellular processes| 04147 Exosome| K00602 purH; phosphoribosylaminoimidazolecarboxamide formyltransferase / IMP cyclohydrolase|Enzymes [BR:ko01000]| 2. Transferases| 2.1 Transferring one-carbon groups| 2.1.2 Hydroxymethyl-, formyl- and related transferases| 2.1.2.3 phosphoribosylaminoimidazolecarboxamide formyltransferase| K00602 purH; phosphoribosylaminoimidazolecarboxamide formyltransferase / IMP cyclohydrolase| 3. Hydrolases| 3.5 Acting on carbon-nitrogen bonds, other than peptide bonds| 3.5.4 In cyclic amidines| 3.5.4.10 IMP cyclohydrolase| K00602 purH; phosphoribosylaminoimidazolecarboxamide formyltransferase / IMP cyclohydrolase|Exosome [BR:ko04147]| Exosomal proteins| Exosomal proteins of other body fluids (saliva and urine)| K00602 purH; phosphoribosylaminoimidazolecarboxamide formyltransferase / IMP cyclohydrolase	RN: R01127 R04560|COG: COG0138|GO: 0004643 0003937	list(REFERENCE = "PMID:8867801", AUTHORS = "Yamauchi M, Seki N, Mita K, Saito T, Tsuji S, Hongo E, Morimyo M, Shiomi T, Koyama H, Ayusawa D", TITLE = "Isolation of human purH gene expressed in the rodent transformant cells by subtractive enrichment of 3'-untranslated region of human transcript.", JOURNAL = c("DNA Res 2:269-75 (1995)", "DOI:10.1093/dnares/2.6.269"), SEQUENCE = "[hsa:471]")	Purine metabolism|One carbon pool by folate|Metabolic pathways|Biosynthesis of secondary metabolites|Biosynthesis of antibiotics|Antifolate resistance	Inosine monophosphate biosynthesis, PRPP + glutamine => IMP	AICA-ribosiduria
K09981	K09981	uncharacterized protein	KEGG Orthology (KO) [BR:ko00001]| 09190 Not Included in Pathway or Brite| 09194 Poorly characterized| 99997 Function unknown| K09981 K09981; uncharacterized protein	COG: COG3809
K09989	K09989	uncharacterized protein	KEGG Orthology (KO) [BR:ko00001]| 09190 Not Included in Pathway or Brite| 09194 Poorly characterized| 99997 Function unknown| K09989 K09989; uncharacterized protein	COG: COG3825
K09988	lyxA	D-lyxose ketol-isomerase [EC:5.3.1.15]	KEGG Orthology (KO) [BR:ko00001]| 09100 Metabolism| 09101 Carbohydrate metabolism| 00040 Pentose and glucuronate interconversions| K09988 lyxA; D-lyxose ketol-isomerase|Enzymes [BR:ko01000]| 5. Isomerases| 5.3 Intramolecular oxidoreductases| 5.3.1 Interconverting aldoses and ketoses, and related compounds| 5.3.1.15 D-lyxose ketol-isomerase| K09988 lyxA; D-lyxose ketol-isomerase	RN: R01898|COG: COG3822|GO: 0047828	list(REFERENCE = "PMID:17189362", AUTHORS = "Cho EA, Lee DW, Cha YH, Lee SJ, Jung HC, Pan JG, Pyun YR", TITLE = "Characterization of a novel D-lyxose isomerase from Cohnella laevoribosii RI-39 sp. nov.", JOURNAL = c("J Bacteriol 189:1655-63 (2007)", "DOI:10.1128/JB.01568-06"))	Pentose and glucuronate interconversions
K11720	lptG	lipopolysaccharide export system permease protein	KEGG Orthology (KO) [BR:ko00001]| 09130 Environmental Information Processing| 09131 Membrane transport| 02010 ABC transporters| K11720 lptG; lipopolysaccharide export system permease protein| 09180 Brite Hierarchies| 09183 Protein families: signaling and cellular processes| 02000 Transporters| K11720 lptG; lipopolysaccharide export system permease protein|Transporters [BR:ko02000]| ABC Transporters, Prokaryotic Type| ABC-2 type and other transporters| Lipopolysaccharide transporter| K11720 lptG; lipopolysaccharide export system permease protein| Other Transporters| Pores ion channels| K11720 lptG; lipopolysaccharide export system permease protein	COG: COG0795|TC: 1.B.42.1	list(REFERENCE = "PMID:18375759", AUTHORS = "Ruiz N, Gronenberg LS, Kahne D, Silhavy TJ", TITLE = "Identification of two inner-membrane proteins required for the transport of lipopolysaccharide to the outer membrane of Escherichia coli.", JOURNAL = c("Proc Natl Acad Sci U S A 105:5537-42 (2008)", "DOI:10.1073/pnas.0801196105"), SEQUENCE = "[eco:b4262]")	ABC transporters
K09759	aspC, aspS	nondiscriminating aspartyl-tRNA synthetase [EC:6.1.1.23]	KEGG Orthology (KO) [BR:ko00001]| 09120 Genetic Information Processing| 09122 Translation| 00970 Aminoacyl-tRNA biosynthesis| K09759 aspC, aspS; nondiscriminating aspartyl-tRNA synthetase| 09180 Brite Hierarchies| 09181 Protein families: metabolism| 01007 Amino acid related enzymes| K09759 aspC, aspS; nondiscriminating aspartyl-tRNA synthetase| 09182 Protein families: genetic information processing| 03016 Transfer RNA biogenesis| K09759 aspC, aspS; nondiscriminating aspartyl-tRNA synthetase|Enzymes [BR:ko01000]| 6. Ligases| 6.1 Forming carbon-oxygen bonds| 6.1.1 Ligases forming aminoacyl-tRNA and related compounds| 6.1.1.23 aspartate---tRNAAsn ligase| K09759 aspC, aspS; nondiscriminating aspartyl-tRNA synthetase|Amino acid related enzymes [BR:ko01007]| Aminoacyl-tRNA synthetase| Class II (A)| K09759 aspC, aspS; nondiscriminating aspartyl-tRNA synthetase|Transfer RNA biogenesis [BR:ko03016]| Prokaryotic Type| Aminoacyl-tRNA synthetases (AARSs)| Other AARSs| K09759 aspC, aspS; nondiscriminating aspartyl-tRNA synthetase	RN: R03647 R05577|COG: COG0017|GO: 0050560	list(REFERENCE = "PMID:9789001", AUTHORS = "Curnow AW, Tumbula DL, Pelaschier JT, Min B, Soll D", TITLE = "Glutamyl-tRNA(Gln) amidotransferase in Deinococcus radiodurans may be confined to asparagine biosynthesis.", JOURNAL = c("Proc Natl Acad Sci U S A 95:12838-43 (1998)", "DOI:10.1073/pnas.95.22.12838"), SEQUENCE = "[dra:DR_1055]")|list(REFERENCE = "PMID:17114946", AUTHORS = "Cardoso AM, Polycarpo C, Martins OB, Soll D", TITLE = "A non-discriminating aspartyl-tRNA synthetase from Halobacterium salinarum.", JOURNAL = c("RNA Biol 3:110-4 (2006)", "DOI:10.4161/rna.3.3.3116"), SEQUENCE = "[hal:VNG_0461G]")|list(REFERENCE = "PMID:10727213", AUTHORS = "Becker HD, Roy H, Moulinier L, Mazauric MH, Keith G, Kern D", TITLE = "Thermus thermophilus contains an eubacterial and an archaebacterial aspartyl-tRNA synthetase.", JOURNAL = c("Biochemistry 39:3216-30 (2000)", "DOI:10.1021/bi992573y"), SEQUENCE = "[ttj:TTHA1452]")	Aminoacyl-tRNA biosynthesis
K10985	PTS-Gam-EIIC, agaC	PTS system, galactosamine-specific IIC component	KEGG Orthology (KO) [BR:ko00001]| 09100 Metabolism| 09101 Carbohydrate metabolism| 00052 Galactose metabolism| K10985 PTS-Gam-EIIC, agaC; PTS system, galactosamine-specific IIC component| 09130 Environmental Information Processing| 09131 Membrane transport| 02060 Phosphotransferase system (PTS)| K10985 PTS-Gam-EIIC, agaC; PTS system, galactosamine-specific IIC component| 09180 Brite Hierarchies| 09183 Protein families: signaling and cellular processes| 02000 Transporters| K10985 PTS-Gam-EIIC, agaC; PTS system, galactosamine-specific IIC component|Transporters [BR:ko02000]| Phosphotransferase System (PTS)| Enzyme II| Galactosamine-specific II component| K10985 PTS-Gam-EIIC, agaC; PTS system, galactosamine-specific IIC component	RN: R08367|COG: COG3715|GO: 0008982|TC: 4.A.6.1.5	list(REFERENCE = "PMID:8932697", AUTHORS = "Reizer J, Ramseier TM, Reizer A, Charbit A, Saier MH Jr", TITLE = "Novel phosphotransferase genes revealed by bacterial genome sequencing: a gene cluster encoding a putative N-acetylgalactosamine metabolic pathway in Escherichia coli.", JOURNAL = c("Microbiology 142 ( Pt 2):231-50 (1996)", "DOI:10.1099/13500872-142-2-231"), SEQUENCE = "[eco:b3139]")|list(REFERENCE = "PMID:10931310", AUTHORS = "Brinkkotter A, Kloss H, Alpert C, Lengeler JW.", TITLE = "Pathways for the utilization of N-acetyl-galactosamine and galactosamine in Escherichia coli.", JOURNAL = c("Mol Microbiol 37:125-35 (2000)", "DOI:10.1046/j.1365-2958.2000.01969.x"))	Galactose metabolism|Metabolic pathways|Phosphotransferase system (PTS)
K10984	PTS-Gam-EIIB, agaB	PTS system, galactosamine-specific IIB component [EC:2.7.1.-]	KEGG Orthology (KO) [BR:ko00001]| 09100 Metabolism| 09101 Carbohydrate metabolism| 00052 Galactose metabolism| K10984 PTS-Gam-EIIB, agaB; PTS system, galactosamine-specific IIB component| 09130 Environmental Information Processing| 09131 Membrane transport| 02060 Phosphotransferase system (PTS)| K10984 PTS-Gam-EIIB, agaB; PTS system, galactosamine-specific IIB component| 09180 Brite Hierarchies| 09183 Protein families: signaling and cellular processes| 02000 Transporters| K10984 PTS-Gam-EIIB, agaB; PTS system, galactosamine-specific IIB component|Enzymes [BR:ko01000]| 2. Transferases| 2.7 Transferring phosphorus-containing groups| 2.7.1 Phosphotransferases with an alcohol group as acceptor| 2.7.1.-| K10984 PTS-Gam-EIIB, agaB; PTS system, galactosamine-specific IIB component|Transporters [BR:ko02000]| Phosphotransferase System (PTS)| Enzyme II| Galactosamine-specific II component| K10984 PTS-Gam-EIIB, agaB; PTS system, galactosamine-specific IIB component	RN: R08367|COG: COG3444|GO: 0008982|TC: 4.A.6.1.5	list(REFERENCE = "PMID:8932697", AUTHORS = "Reizer J, Ramseier TM, Reizer A, Charbit A, Saier MH Jr", TITLE = "Novel phosphotransferase genes revealed by bacterial genome sequencing: a gene cluster encoding a putative N-acetylgalactosamine metabolic pathway in Escherichia coli.", JOURNAL = c("Microbiology 142 ( Pt 2):231-50 (1996)", "DOI:10.1099/13500872-142-2-231"), SEQUENCE = "[eco:b3138]")|list(REFERENCE = "PMID:10931310", AUTHORS = "Brinkkotter A, Kloss H, Alpert C, Lengeler JW.", TITLE = "Pathways for the utilization of N-acetyl-galactosamine and galactosamine in Escherichia coli.", JOURNAL = c("Mol Microbiol 37:125-35 (2000)", "DOI:10.1046/j.1365-2958.2000.01969.x"))	Galactose metabolism|Metabolic pathways|Phosphotransferase system (PTS)
K07469	mop	aldehyde oxidoreductase [EC:1.2.99.7]	KEGG Orthology (KO) [BR:ko00001]| 09190 Not Included in Pathway or Brite| 09191 Unclassified: metabolism| 99980 Enzymes with EC numbers| K07469 mop; aldehyde oxidoreductase|Enzymes [BR:ko01000]| 1. Oxidoreductases| 1.2 Acting on the aldehyde or oxo group of donors| 1.2.99 With unknown physiological acceptors| 1.2.99.7 aldehyde dehydrogenase (FAD-independent)| K07469 mop; aldehyde oxidoreductase	GO: 0033727	list(REFERENCE = "PMID:10679276", AUTHORS = "Duarte RO, Archer M, Dias JM, Bursakov S, Huber R, Moura I, Romao MJ, Moura JJ", TITLE = "Biochemical/spectroscopic characterization and preliminary X-ray analysis of a new aldehyde oxidoreductase isolated from Desulfovibrio desulfuricans ATCC 27774.", JOURNAL = c("Biochem Biophys Res Commun 268:745-9 (2000)", "DOI:10.1006/bbrc.2000.2135"), SEQUENCE = "[dds:Ddes_1823]")
K07464	cas4	CRISPR-associated exonuclease Cas4 [EC:3.1.12.1]	KEGG Orthology (KO) [BR:ko00001]| 09180 Brite Hierarchies| 09183 Protein families: signaling and cellular processes| 02048 Prokaryotic defense system| K07464 cas4; CRISPR-associated exonuclease Cas4|Enzymes [BR:ko01000]| 3. Hydrolases| 3.1 Acting on ester bonds| 3.1.12 Exodeoxyribonucleases producing 3'-phosphomonoesters| 3.1.12.1 5' to 3' exodeoxyribonuclease (nucleoside 3'-phosphate-forming)| K07464 cas4; CRISPR-associated exonuclease Cas4|Prokaryotic defense system [BR:ko02048]| CRISPR-Cas system| Type I CRISPR-Cas system| Subtype I-A factors| K07464 cas4; CRISPR-associated exonuclease Cas4| Subtype I-B factors| K07464 cas4; CRISPR-associated exonuclease Cas4| Subtype I-C factors| K07464 cas4; CRISPR-associated exonuclease Cas4| Subtype I-D factors| K07464 cas4; CRISPR-associated exonuclease Cas4| Type II CRISPR-Cas system| Subtype II-B factors| K07464 cas4; CRISPR-associated exonuclease Cas4	COG: COG1468|GO: 0045145	list(REFERENCE = "PMID:23056615", AUTHORS = "Zhang J, Kasciukovic T, White MF", TITLE = "The CRISPR associated protein Cas4 Is a 5' to 3' DNA exonuclease with an iron-sulfur cluster.", JOURNAL = c("PLoS One 7:e47232 (2012)", "DOI:10.1371/journal.pone.0047232"), SEQUENCE = "[sso:SSO0001]")
K07465	K07465	putative RecB family exonuclease	KEGG Orthology (KO) [BR:ko00001]| 09190 Not Included in Pathway or Brite| 09192 Unclassified: genetic information processing| 99976 Replication and repair| K07465 K07465; putative RecB family exonuclease	COG: COG2887
K07467	rstA1	phage replication initiation protein	KEGG Orthology (KO) [BR:ko00001]| 09190 Not Included in Pathway or Brite| 09192 Unclassified: genetic information processing| 99976 Replication and repair| K07467 rstA1; phage replication initiation protein	COG: COG2946
K07460	yraN	putative endonuclease	KEGG Orthology (KO) [BR:ko00001]| 09190 Not Included in Pathway or Brite| 09192 Unclassified: genetic information processing| 99976 Replication and repair| K07460 yraN; putative endonuclease	COG: COG0792
K07461	K07461	putative endonuclease	KEGG Orthology (KO) [BR:ko00001]| 09190 Not Included in Pathway or Brite| 09192 Unclassified: genetic information processing| 99976 Replication and repair| K07461 K07461; putative endonuclease	COG: COG2827
K07462	recJ	single-stranded-DNA-specific exonuclease [EC:3.1.-.-]	KEGG Orthology (KO) [BR:ko00001]| 09120 Genetic Information Processing| 09124 Replication and repair| 03410 Base excision repair| K07462 recJ; single-stranded-DNA-specific exonuclease| 03430 Mismatch repair| K07462 recJ; single-stranded-DNA-specific exonuclease| 03440 Homologous recombination| K07462 recJ; single-stranded-DNA-specific exonuclease| 09180 Brite Hierarchies| 09182 Protein families: genetic information processing| 03400 DNA repair and recombination proteins| K07462 recJ; single-stranded-DNA-specific exonuclease|Enzymes [BR:ko01000]| 3. Hydrolases| 3.1 Acting on ester bonds| 3.1.- Acting on ester bonds| 3.1.-.-| K07462 recJ; single-stranded-DNA-specific exonuclease|DNA repair and recombination proteins [BR:ko03400]| Prokaryotic Type| SSBR (single strand breaks repair)| BER (base exicision repair)| RecJ| K07462 recJ; single-stranded-DNA-specific exonuclease| DSBR (double strand breaks repair)| HR (homologous recombination)| RecFOR pathway proteins| K07462 recJ; single-stranded-DNA-specific exonuclease| NHEJ (non-homologous end-joining)| SHDIR (short-homology-dependent illegitimate recombination)| RecET pathway| K07462 recJ; single-stranded-DNA-specific exonuclease	COG: COG0608	list(REFERENCE = "PMID:2649886", AUTHORS = "Lovett ST, Kolodner RD", TITLE = "Identification and purification of a single-stranded-DNA-specific exonuclease encoded by the recJ gene of Escherichia coli.", JOURNAL = c("Proc Natl Acad Sci U S A 86:2627-31 (1989)", "DOI:10.1073/pnas.86.8.2627"))|list(REFERENCE = "PMID:16488881", AUTHORS = "Han ES, Cooper DL, Persky NS, Sutera VA Jr, Whitaker RD, Montello ML, Lovett ST", TITLE = "RecJ exonuclease: substrates, products and interaction with SSB.", JOURNAL = c("Nucleic Acids Res 34:1084-91 (2006)", "DOI:10.1093/nar/gkj503"))	Base excision repair|Mismatch repair|Homologous recombination
K10679	nfnB, nfsB	nitroreductase / dihydropteridine reductase [EC:1.-.-.- 1.5.1.34]	KEGG Orthology (KO) [BR:ko00001]| 09100 Metabolism| 09111 Xenobiotics biodegradation and metabolism| 00633 Nitrotoluene degradation| K10679 nfnB, nfsB; nitroreductase / dihydropteridine reductase|Enzymes [BR:ko01000]| 1. Oxidoreductases| 1.5 Acting on the CH-NH group of donors| 1.5.1 With NAD+ or NADP+ as acceptor| 1.5.1.34 6,7-dihydropteridine reductase| K10679 nfnB, nfsB; nitroreductase / dihydropteridine reductase| 1.-| 1.-.-| 1.-.-.-| K10679 nfnB, nfsB; nitroreductase / dihydropteridine reductase	RN: R08014 R08017 R08042|COG: COG0778|GO: 0004155		Nitrotoluene degradation|Microbial metabolism in diverse environments
K10670	grdA	glycine/sarcosine/betaine reductase complex component A [EC:1.21.4.2 1.21.4.3 1.21.4.4]	KEGG Orthology (KO) [BR:ko00001]| 09190 Not Included in Pathway or Brite| 09191 Unclassified: metabolism| 99980 Enzymes with EC numbers| K10670 grdA; glycine/sarcosine/betaine reductase complex component A|Enzymes [BR:ko01000]| 1. Oxidoreductases| 1.21 Catalysing the reaction X-H + Y-H = X-Y| 1.21.4 With a disulfide as acceptor| 1.21.4.2 glycine reductase| K10670 grdA; glycine/sarcosine/betaine reductase complex component A| 1.21.4.3 sarcosine reductase| K10670 grdA; glycine/sarcosine/betaine reductase complex component A| 1.21.4.4 betaine reductase| K10670 grdA; glycine/sarcosine/betaine reductase complex component A	GO: 0030699 0033794 0033795	list(REFERENCE = "PMID:10091582", AUTHORS = "Wagner M, Sonntag D, Grimm R, Pich A, Eckerskorn C, Sohling B, Andreesen JR", TITLE = "Substrate-specific selenoprotein B of glycine reductase from Eubacterium acidaminophilum. Biochemical and molecular analysis.", JOURNAL = c("Eur J Biochem 260:38-49 (1999)", "DOI:10.1046/j.1432-1327.1999.00107.x"), SEQUENCE = "[ag:CAA74650]")
K10672	grdB	glycine reductase complex component B subunit gamma [EC:1.21.4.2]	KEGG Orthology (KO) [BR:ko00001]| 09190 Not Included in Pathway or Brite| 09191 Unclassified: metabolism| 99980 Enzymes with EC numbers| K10672 grdB; glycine reductase complex component B subunit gamma|Enzymes [BR:ko01000]| 1. Oxidoreductases| 1.21 Catalysing the reaction X-H + Y-H = X-Y| 1.21.4 With a disulfide as acceptor| 1.21.4.2 glycine reductase| K10672 grdB; glycine reductase complex component B subunit gamma	GO: 0030699	list(REFERENCE = "PMID:10091582", AUTHORS = "Wagner M, Sonntag D, Grimm R, Pich A, Eckerskorn C, Sohling B, Andreesen JR", TITLE = "Substrate-specific selenoprotein B of glycine reductase from Eubacterium acidaminophilum. Biochemical and molecular analysis.", JOURNAL = c("Eur J Biochem 260:38-49 (1999)", "DOI:10.1046/j.1432-1327.1999.00107.x"))
K10677	E4.2.2.17	inulin fructotransferase (DFA-I-forming) [EC:4.2.2.17]	KEGG Orthology (KO) [BR:ko00001]| 09190 Not Included in Pathway or Brite| 09191 Unclassified: metabolism| 99980 Enzymes with EC numbers| K10677 E4.2.2.17; inulin fructotransferase (DFA-I-forming)|Enzymes [BR:ko01000]| 4. Lyases| 4.2 Carbon-oxygen lyases| 4.2.2 Acting on polysaccharides| 4.2.2.17 inulin fructotransferase (DFA-I-forming)| K10677 E4.2.2.17; inulin fructotransferase (DFA-I-forming)	GO: 0033997
K08724	pbpB	penicillin-binding protein 2B	KEGG Orthology (KO) [BR:ko00001]| 09100 Metabolism| 09107 Glycan biosynthesis and metabolism| 00550 Peptidoglycan biosynthesis| K08724 pbpB; penicillin-binding protein 2B| 09180 Brite Hierarchies| 09181 Protein families: metabolism| 01011 Peptidoglycan biosynthesis and degradation proteins| K08724 pbpB; penicillin-binding protein 2B|Peptidoglycan biosynthesis and degradation proteins [BR:ko01011]| Peptidoglycan biosynthesis and degradation| DD-Transpeptidase (Class B PBP)| K08724 pbpB; penicillin-binding protein 2B	COG: COG0768|GO: 0008658	list(REFERENCE = "PMID:8244929", AUTHORS = "Yanouri A, Daniel RA, Errington J, Buchanan CE", TITLE = "Cloning and sequencing of the cell division gene pbpB, which encodes penicillin-binding protein 2B in Bacillus subtilis.", JOURNAL = c("J Bacteriol 175:7604-16 (1993)", "DOI:10.1128/JB.175.23.7604-7616.1993"), SEQUENCE = "[bsu:BSU15160]")	Peptidoglycan biosynthesis
K08722	yfbR	5'-deoxynucleotidase [EC:3.1.3.89]	KEGG Orthology (KO) [BR:ko00001]| 09100 Metabolism| 09104 Nucleotide metabolism| 00240 Pyrimidine metabolism| K08722 yfbR; 5'-deoxynucleotidase|Enzymes [BR:ko01000]| 3. Hydrolases| 3.1 Acting on ester bonds| 3.1.3 Phosphoric-monoester hydrolases| 3.1.3.89 5'-deoxynucleotidase| K08722 yfbR; 5'-deoxynucleotidase	RN: R01569 R01664 R01968 R02088 R02102 R10776|COG: COG1896	list(REFERENCE = "PMID:18353368", AUTHORS = "Zimmerman MD, Proudfoot M, Yakunin A, Minor W", TITLE = "Structural insight into the mechanism of substrate specificity and catalytic activity of an HD-domain phosphohydrolase: the 5'-deoxyribonucleotidase YfbR from Escherichia coli.", JOURNAL = c("J Mol Biol 378:215-26 (2008)", "DOI:10.1016/j.jmb.2008.02.036"), SEQUENCE = "[eco:b2291]")	Pyrimidine metabolism|Metabolic pathways
K08728	E2.4.2.6	nucleoside deoxyribosyltransferase [EC:2.4.2.6]	KEGG Orthology (KO) [BR:ko00001]| 09100 Metabolism| 09104 Nucleotide metabolism| 00240 Pyrimidine metabolism| K08728 E2.4.2.6; nucleoside deoxyribosyltransferase|Enzymes [BR:ko01000]| 2. Transferases| 2.4 Glycosyltransferases| 2.4.2 Pentosyltransferases| 2.4.2.6 nucleoside deoxyribosyltransferase| K08728 E2.4.2.6; nucleoside deoxyribosyltransferase	RN: R02806|GO: 0050144		Pyrimidine metabolism|Metabolic pathways
K00117	gcd	quinoprotein glucose dehydrogenase [EC:1.1.5.2]	KEGG Orthology (KO) [BR:ko00001]| 09100 Metabolism| 09101 Carbohydrate metabolism| 00030 Pentose phosphate pathway| K00117 gcd; quinoprotein glucose dehydrogenase|Enzymes [BR:ko01000]| 1. Oxidoreductases| 1.1 Acting on the CH-OH group of donors| 1.1.5 With a quinone or similar compound as acceptor| 1.1.5.2 glucose 1-dehydrogenase (PQQ, quinone)| K00117 gcd; quinoprotein glucose dehydrogenase	RN: R06620|COG: COG4993|GO: 0008876	list(REFERENCE = "PMID:8509415", AUTHORS = "Yamada M, Sumi K, Matsushita K, Adachi O, Yamada Y", TITLE = "Topological analysis of quinoprotein glucose dehydrogenase in Escherichia coli and its ubiquinone-binding site.", JOURNAL = "J Biol Chem 268:12812-7 (1993)", SEQUENCE = "[eco:b0124]")|list(REFERENCE = "PMID:8554505", AUTHORS = "Cozier GE, Anthony C", TITLE = "Structure of the quinoprotein glucose dehydrogenase of Escherichia coli modelled on that of methanol dehydrogenase from Methylobacterium extorquens.", JOURNAL = c("Biochem J 312 ( Pt 3):679-85 (1995)", "DOI:10.1042/bj3120679"), SEQUENCE = "[eco:b0124]")	Pentose phosphate pathway|Metabolic pathways|Biosynthesis of secondary metabolites|Biosynthesis of antibiotics
K00116	mqo	malate dehydrogenase (quinone) [EC:1.1.5.4]	KEGG Orthology (KO) [BR:ko00001]| 09100 Metabolism| 09101 Carbohydrate metabolism| 00020 Citrate cycle (TCA cycle)| K00116 mqo; malate dehydrogenase (quinone)| 00620 Pyruvate metabolism| K00116 mqo; malate dehydrogenase (quinone)|Enzymes [BR:ko01000]| 1. Oxidoreductases| 1.1 Acting on the CH-OH group of donors| 1.1.5 With a quinone or similar compound as acceptor| 1.1.5.4 malate dehydrogenase (quinone)| K00116 mqo; malate dehydrogenase (quinone)	RN: R00360 R00361 R01257|COG: COG0579|GO: 0008924	list(REFERENCE = "PMID:9660197", AUTHORS = "Molenaar D, van der Rest ME, Petrovic S", TITLE = "Biochemical and genetic characterization of the membrane-associated malate dehydrogenase (acceptor) from Corynebacterium glutamicum.", JOURNAL = c("Eur J Biochem 254:395-403 (1998)", "DOI:10.1046/j.1432-1327.1998.2540395.x"), SEQUENCE = "[cgl:NCgl1926]")|list(REFERENCE = "PMID:10809701", AUTHORS = "Kather B, Stingl K, van der Rest ME, Altendorf K, Molenaar D", TITLE = "Another unusual type of citric acid cycle enzyme in Helicobacter pylori: the malate:quinone oxidoreductase.", JOURNAL = c("J Bacteriol 182:3204-9 (2000)", "DOI:10.1128/JB.182.11.3204-3209.2000"), SEQUENCE = "[hpy:HP0086]")|list(REFERENCE = "PMID:18502856", AUTHORS = "Mullins EA, Francois JA, Kappock TJ", TITLE = "A specialized citric acid cycle requiring succinyl-coenzyme A (CoA):acetate CoA-transferase (AarC) confers acetic acid resistance on the acidophile Acetobacter aceti.", JOURNAL = c("J Bacteriol 190:4933-40 (2008)", "DOI:10.1128/JB.00405-08"))	Citrate cycle (TCA cycle)|Pyruvate metabolism|Metabolic pathways|Biosynthesis of secondary metabolites|Microbial metabolism in diverse environments|Biosynthesis of antibiotics|Carbon metabolism	Citrate cycle (TCA cycle, Krebs cycle)|Citrate cycle, second carbon oxidation, 2-oxoglutarate => oxaloacetate
K00111	glpA, glpD	glycerol-3-phosphate dehydrogenase [EC:1.1.5.3]	KEGG Orthology (KO) [BR:ko00001]| 09100 Metabolism| 09103 Lipid metabolism| 00564 Glycerophospholipid metabolism| K00111 glpA, glpD; glycerol-3-phosphate dehydrogenase|Enzymes [BR:ko01000]| 1. Oxidoreductases| 1.1 Acting on the CH-OH group of donors| 1.1.5 With a quinone or similar compound as acceptor| 1.1.5.3 glycerol-3-phosphate dehydrogenase| K00111 glpA, glpD; glycerol-3-phosphate dehydrogenase	RN: R00848|COG: COG0578|GO: 0004368	list(REFERENCE = "PMID:12586344", AUTHORS = "Shen W, Wei Y, Dauk M, Zheng Z, Zou J", TITLE = "Identification of a mitochondrial glycerol-3-phosphate dehydrogenase from Arabidopsis thaliana: evidence for a mitochondrial glycerol-3-phosphate shuttle in plants.", JOURNAL = c("FEBS Lett 536:92-6 (2003)", "DOI:10.1016/S0014-5793(03)00033-4"), SEQUENCE = "[ath:AT3G10370]")|list(REFERENCE = "PMID:9559543", AUTHORS = "Larsson C, Pahlman IL, Ansell R, Rigoulet M, Adler L, Gustafsson L", TITLE = "The importance of the glycerol 3-phosphate shuttle during aerobic growth of Saccharomyces cerevisiae.", JOURNAL = c("Yeast 14:347-57 (1998)", "DOI:10.1002/(SICI)1097-0061(19980315)14:4<347::AID-YEA226>3.0.CO;2-9"), SEQUENCE = "[sce:YIL155C]")|list(REFERENCE = "PMID:3286606", AUTHORS = "Cole ST, Eiglmeier K, Ahmed S, Honore N, Elmes L, Anderson WF, Weiner JH", TITLE = "Nucleotide sequence and gene-polypeptide relationships of the glpABC operon encoding the anaerobic sn-glycerol-3-phosphate dehydrogenase of Escherichia coli K-12.", JOURNAL = c("J Bacteriol 170:2448-56 (1988)", "DOI:10.1128/jb.170.6.2448-2456.1988"), SEQUENCE = "[eco:b2241]")	Glycerophospholipid metabolism|Biosynthesis of secondary metabolites
K00113	glpC	glycerol-3-phosphate dehydrogenase subunit C	KEGG Orthology (KO) [BR:ko00001]| 09100 Metabolism| 09103 Lipid metabolism| 00564 Glycerophospholipid metabolism| K00113 glpC; glycerol-3-phosphate dehydrogenase subunit C	RN: R00848|COG: COG0247	list(REFERENCE = "PMID:3286606", AUTHORS = "Cole ST, Eiglmeier K, Ahmed S, Honore N, Elmes L, Anderson WF, Weiner JH", TITLE = "Nucleotide sequence and gene-polypeptide relationships of the glpABC operon encoding the anaerobic sn-glycerol-3-phosphate dehydrogenase of Escherichia coli K-12.", JOURNAL = c("J Bacteriol 170:2448-56 (1988)", "DOI:10.1128/jb.170.6.2448-2456.1988"), SEQUENCE = "[eco:b2243]")	Glycerophospholipid metabolism|Biosynthesis of secondary metabolites
K00112	glpB	glycerol-3-phosphate dehydrogenase subunit B [EC:1.1.5.3]	KEGG Orthology (KO) [BR:ko00001]| 09100 Metabolism| 09103 Lipid metabolism| 00564 Glycerophospholipid metabolism| K00112 glpB; glycerol-3-phosphate dehydrogenase subunit B|Enzymes [BR:ko01000]| 1. Oxidoreductases| 1.1 Acting on the CH-OH group of donors| 1.1.5 With a quinone or similar compound as acceptor| 1.1.5.3 glycerol-3-phosphate dehydrogenase| K00112 glpB; glycerol-3-phosphate dehydrogenase subunit B	RN: R00848|COG: COG3075|GO: 0004368	list(REFERENCE = "PMID:3286606", AUTHORS = "Cole ST, Eiglmeier K, Ahmed S, Honore N, Elmes L, Anderson WF, Weiner JH", TITLE = "Nucleotide sequence and gene-polypeptide relationships of the glpABC operon encoding the anaerobic sn-glycerol-3-phosphate dehydrogenase of Escherichia coli K-12.", JOURNAL = c("J Bacteriol 170:2448-56 (1988)", "DOI:10.1128/jb.170.6.2448-2456.1988"), SEQUENCE = "[eco:b2242]")	Glycerophospholipid metabolism|Biosynthesis of secondary metabolites
K01531	mgtA, mgtB	P-type Mg2+ transporter [EC:7.2.2.14]	KEGG Orthology (KO) [BR:ko00001]| 09190 Not Included in Pathway or Brite| 09191 Unclassified: metabolism| 99980 Enzymes with EC numbers| K01531 mgtA, mgtB; P-type Mg2+ transporter|Enzymes [BR:ko01000]| 7. Translocases| 7.2 Catalysing the translocation of inorganic cations| 7.2.2 Linked to the hydrolysis of a nucleoside triphosphate| 7.2.2.14 P-type Mg2+ transporter| K01531 mgtA, mgtB; P-type Mg2+ transporter	COG: COG0474|GO: 0015444|TC: 3.A.3.4	list(REFERENCE = "PMID:7751273", AUTHORS = "Tao T, Snavely MD, Farr SG, Maguire ME", TITLE = "Magnesium transport in Salmonella typhimurium: mgtA encodes a P-type ATPase and is regulated by Mg2+ in a manner similar to that of the mgtB P-type ATPase.", JOURNAL = c("J Bacteriol 177:2654-62 (1995)", "DOI:10.1128/JB.177.10.2654-2662.1995"), SEQUENCE = "[stm:STM4456]")
K04720	cobD	threonine-phosphate decarboxylase [EC:4.1.1.81]	KEGG Orthology (KO) [BR:ko00001]| 09100 Metabolism| 09108 Metabolism of cofactors and vitamins| 00860 Porphyrin and chlorophyll metabolism| K04720 cobD; threonine-phosphate decarboxylase|Enzymes [BR:ko01000]| 4. Lyases| 4.1 Carbon-carbon lyases| 4.1.1 Carboxy-lyases| 4.1.1.81 threonine-phosphate decarboxylase| K04720 cobD; threonine-phosphate decarboxylase	RN: R06530|COG: COG0079|GO: 0048472	list(REFERENCE = "PMID:9446573", AUTHORS = "Brushaber KR, O'Toole GA, Escalante-Semerena JC", TITLE = "CobD, a novel enzyme with L-threonine-O-3-phosphate decarboxylase activity, is responsible for the synthesis of (R)-1-amino-2-propanol O-2-phosphate, a proposed new intermediate in cobalamin biosynthesis in Salmonella typhimurium LT2.", JOURNAL = c("J Biol Chem 273:2684-91 (1998)", "DOI:10.1074/jbc.273.5.2684"), SEQUENCE = "[stm:STM0644]")	Porphyrin and chlorophyll metabolism
K01533	copB	P-type Cu2+ transporter [EC:7.2.2.9]	KEGG Orthology (KO) [BR:ko00001]| 09190 Not Included in Pathway or Brite| 09191 Unclassified: metabolism| 99980 Enzymes with EC numbers| K01533 copB; P-type Cu2+ transporter|Enzymes [BR:ko01000]| 7. Translocases| 7.2 Catalysing the translocation of inorganic cations| 7.2.2 Linked to the hydrolysis of a nucleoside triphosphate| 7.2.2.9 P-type Cu2+ transporter| K01533 copB; P-type Cu2+ transporter	COG: COG2217|GO: 0004008|TC: 3.A.3.5 3.A.3.27	list(REFERENCE = "PMID:12876283", AUTHORS = "Mana-Capelli S, Mandal AK, Arguello JM", TITLE = "Archaeoglobus fulgidus CopB is a thermophilic Cu2+-ATPase: functional role of its histidine-rich-N-terminal metal binding domain.", JOURNAL = c("J Biol Chem 278:40534-41 (2003)", "DOI:10.1074/jbc.M306907200"), SEQUENCE = "[afu:AF_0152]")
K01534	zntA	Cd2+/Zn2+-exporting ATPase [EC:3.6.3.3 7.2.2.12]	KEGG Orthology (KO) [BR:ko00001]| 09190 Not Included in Pathway or Brite| 09191 Unclassified: metabolism| 99980 Enzymes with EC numbers| K01534 zntA; Cd2+/Zn2+-exporting ATPase|Enzymes [BR:ko01000]| 3. Hydrolases| 3.6 Acting on acid anhydrides| 3.6.3 Acting on acid anhydrides to catalyse transmembrane movement of substances| 3.6.3.3 Cd2+-exporting ATPase| K01534 zntA; Cd2+/Zn2+-exporting ATPase| 7. Translocases| 7.2 Catalysing the translocation of inorganic cations| 7.2.2 Linked to the hydrolysis of a nucleoside triphosphate| 7.2.2.12 P-type Zn2+ transporter| K01534 zntA; Cd2+/Zn2+-exporting ATPase	COG: COG2217|GO: 0008551 0016463|TC: 3.A.3.6	list(REFERENCE = "PMID:16282320", AUTHORS = "Seigneurin-Berny D, Gravot A, Auroy P, Mazard C, Kraut A, Finazzi G, Grunwald D, Rappaport F, Vavasseur A, Joyard J, Richaud P, Rolland N", TITLE = "HMA1, a new Cu-ATPase of the chloroplast envelope, is essential for growth under adverse light conditions.", JOURNAL = c("J Biol Chem 281:2882-92 (2006)", "DOI:10.1074/jbc.M508333200"), SEQUENCE = "[ath:AT4G37270]")|list(REFERENCE = "PMID:9405611", AUTHORS = "Rensing C, Mitra B, Rosen BP", TITLE = "The zntA gene of Escherichia coli encodes a Zn(II)-translocating P-type ATPase.", JOURNAL = c("Proc Natl Acad Sci U S A 94:14326-31 (1997)", "DOI:10.1073/pnas.94.26.14326"), SEQUENCE = "[eco:b3469]")|list(REFERENCE = "PMID:9724772 (Synechocystis)", AUTHORS = "Thelwell C, Robinson NJ, Turner-Cavet JS", TITLE = "An SmtB-like repressor from Synechocystis PCC 6803 regulates a zinc exporter.", JOURNAL = c("Proc Natl Acad Sci U S A 95:10728-33 (1998)", "DOI:10.1073/pnas.95.18.10728"))
K01537	ATP2C	P-type Ca2+ transporter type 2C [EC:7.2.2.10]	KEGG Orthology (KO) [BR:ko00001]| 09190 Not Included in Pathway or Brite| 09191 Unclassified: metabolism| 99980 Enzymes with EC numbers| K01537 ATP2C; P-type Ca2+ transporter type 2C|Enzymes [BR:ko01000]| 7. Translocases| 7.2 Catalysing the translocation of inorganic cations| 7.2.2 Linked to the hydrolysis of a nucleoside triphosphate| 7.2.2.10 P-type Ca2+ transporter| K01537 ATP2C; P-type Ca2+ transporter type 2C	COG: COG0474|GO: 0005388|TC: 3.A.3.2	list(REFERENCE = "PMID:12707275", AUTHORS = "Fairclough RJ, Dode L, Vanoevelen J, Andersen JP, Missiaen L, Raeymaekers L, Wuytack F, Hovnanian A", TITLE = "Effect of Hailey-Hailey Disease mutations on the function of a new variant of human secretory pathway Ca2+/Mn2+-ATPase (hSPCA1).", JOURNAL = c("J Biol Chem 278:24721-30 (2003)", "DOI:10.1074/jbc.M300509200"), SEQUENCE = "[hsa:27032]")|list(REFERENCE = "PMID:15677451", AUTHORS = "Xiang M, Mohamalawari D, Rao R", TITLE = "A novel isoform of the secretory pathway Ca2+,Mn(2+)-ATPase, hSPCA2, has unusual properties and is expressed in the brain.", JOURNAL = c("J Biol Chem 280:11608-14 (2005)", "DOI:10.1074/jbc.M413116200"), SEQUENCE = "[hsa:9914]")			Familial benign chronic pemphigus
K10120	K10120, msmE	fructooligosaccharide transport system substrate-binding protein	KEGG Orthology (KO) [BR:ko00001]| 09180 Brite Hierarchies| 09183 Protein families: signaling and cellular processes| 02000 Transporters| K10120 K10120, msmE; fructooligosaccharide transport system substrate-binding protein|Transporters [BR:ko02000]| ABC Transporters, Prokaryotic Type| Saccharide, polyol, and lipid transporters| Putative fructooligosaccharide transporter| K10120 K10120, msmE; fructooligosaccharide transport system substrate-binding protein	COG: COG1653|TC: 3.A.1.1.20	list(REFERENCE = "PMID:11421277", AUTHORS = "Schneider E.", TITLE = "ABC transporters catalyzing carbohydrate uptake.", JOURNAL = c("Res Microbiol 152:303-10 (2001)", "DOI:10.1016/S0923-2508(01)01201-3"))|list(REFERENCE = "PMID:12847288", AUTHORS = "Barrangou R, Altermann E, Hutkins R, Cano R, Klaenhammer TR.", TITLE = "Functional and comparative genomic analyses of an operon involved in fructooligosaccharide utilization by Lactobacillus acidophilus.", JOURNAL = c("Proc Natl Acad Sci U S A 100:8957-62 (2003)", "DOI:10.1073/pnas.1332765100"), SEQUENCE = "[lac:LBA0502]")
K05777	ABC.VB1X.S	putative thiamine transport system substrate-binding protein	KEGG Orthology (KO) [BR:ko00001]| 09180 Brite Hierarchies| 09183 Protein families: signaling and cellular processes| 02000 Transporters| K05777 ABC.VB1X.S; putative thiamine transport system substrate-binding protein|Transporters [BR:ko02000]| ABC Transporters, Prokaryotic Type| Mineral and organic ion transporters| Putative thiamine transporter| K05777 ABC.VB1X.S; putative thiamine transport system substrate-binding protein	COG: COG4134
K03973	pspC	phage shock protein C	KEGG Orthology (KO) [BR:ko00001]| 09180 Brite Hierarchies| 09182 Protein families: genetic information processing| 03000 Transcription factors| K03973 pspC; phage shock protein C| 09183 Protein families: signaling and cellular processes| 02048 Prokaryotic defense system| K03973 pspC; phage shock protein C|Transcription factors [BR:ko03000]| Prokaryotic Type| Other transcription factors| Others| K03973 pspC; phage shock protein C|Prokaryotic defense system [BR:ko02048]| Toxin-antitoxin system (TA system)| Type II TA system| PspC-PspB| K03973 pspC; phage shock protein C	COG: COG1983	list(REFERENCE = "PMID:1712397", AUTHORS = "Brissette JL, Weiner L, Ripmaster TL, Model P", TITLE = "Characterization and sequence of the Escherichia coli stress-induced psp operon.", JOURNAL = c("J Mol Biol 220:35-48 (1991)", "DOI:10.1016/0022-2836(91)90379-K"), SEQUENCE = "[eco:b1306]")
K03976	ybaK, ebsC	Cys-tRNA(Pro)/Cys-tRNA(Cys) deacylase [EC:3.1.1.-]	KEGG Orthology (KO) [BR:ko00001]| 09180 Brite Hierarchies| 09182 Protein families: genetic information processing| 03016 Transfer RNA biogenesis| K03976 ybaK, ebsC; Cys-tRNA(Pro)/Cys-tRNA(Cys) deacylase|Enzymes [BR:ko01000]| 3. Hydrolases| 3.1 Acting on ester bonds| 3.1.1 Carboxylic-ester hydrolases| 3.1.1.-| K03976 ybaK, ebsC; Cys-tRNA(Pro)/Cys-tRNA(Cys) deacylase|Transfer RNA biogenesis [BR:ko03016]| Prokaryotic Type| Aminoacyl-tRNA synthetases (AARSs)| Trans-editing factors| K03976 ybaK, ebsC; Cys-tRNA(Pro)/Cys-tRNA(Cys) deacylase	COG: COG2606|GO: 0043907
K03977	engA, der	GTPase	KEGG Orthology (KO) [BR:ko00001]| 09180 Brite Hierarchies| 09182 Protein families: genetic information processing| 03009 Ribosome biogenesis| K03977 engA, der; GTPase|Ribosome biogenesis [BR:ko03009]| Prokaryotic Type| GTPases| K03977 engA, der; GTPase	COG: COG1160	list(REFERENCE = "PMID:11976298", AUTHORS = "Tan J, Jakob U, Bardwell JC", TITLE = "Overexpression of two different GTPases rescues a null mutation in a heat-induced rRNA methyltransferase.", JOURNAL = c("J Bacteriol 184:2692-8 (2002)", "DOI:10.1128/JB.184.10.2692-2698.2002"), SEQUENCE = "[eco:b2511]")
K03975	dedA	membrane-associated protein	KEGG Orthology (KO) [BR:ko00001]| 09190 Not Included in Pathway or Brite| 09194 Poorly characterized| 99996 General function prediction only| K03975 dedA; membrane-associated protein	COG: COG0586
K03978	engB	GTP-binding protein	KEGG Orthology (KO) [BR:ko00001]| 09180 Brite Hierarchies| 09182 Protein families: genetic information processing| 03036 Chromosome and associated proteins| K03978 engB; GTP-binding protein|Chromosome and associated proteins [BR:ko03036]| Prokaryotic Type| Chromosome partitioning proteins| Other chromosome partitioning proteins| K03978 engB; GTP-binding protein	COG: COG0218	list(REFERENCE = "PMID:10572302", AUTHORS = "Dassain M, Leroy A, Colosetti L, Carole S, Bouche JP", TITLE = "A new essential gene of the 'minimal genome' affecting cell division.", JOURNAL = c("Biochimie 81:889-95 (1999)", "DOI:10.1016/S0300-9084(99)00207-2"), SEQUENCE = "[eco:b3865]")
K03979	obgE, cgtA, MTG2	GTPase [EC:3.6.5.-]	KEGG Orthology (KO) [BR:ko00001]| 09180 Brite Hierarchies| 09182 Protein families: genetic information processing| 03009 Ribosome biogenesis| K03979 obgE, cgtA, MTG2; GTPase|Enzymes [BR:ko01000]| 3. Hydrolases| 3.6 Acting on acid anhydrides| 3.6.5 Acting on GTP to facilitate cellular and subcellular movement| 3.6.5.-| K03979 obgE, cgtA, MTG2; GTPase|Ribosome biogenesis [BR:ko03009]| Eukaryotic Type| Other ribosome biogenesis factors| K03979 obgE, cgtA, MTG2; GTPase| Prokaryotic Type| GTPases| K03979 obgE, cgtA, MTG2; GTPase	COG: COG0536	list(REFERENCE = "PMID:16980477", AUTHORS = "Jiang M, Datta K, Walker A, Strahler J, Bagamasbad P, Andrews PC, Maddock JR", TITLE = "The Escherichia coli GTPase CgtAE is involved in late steps of large ribosome assembly.", JOURNAL = c("J Bacteriol 188:6757-70 (2006)", "DOI:10.1128/JB.00444-06"), SEQUENCE = "[eco:b3183]")|list(REFERENCE = "PMID:23396448", AUTHORS = "Kotani T, Akabane S, Takeyasu K, Ueda T, Takeuchi N", TITLE = "Human G-proteins, ObgH1 and Mtg1, associate with the large mitochondrial ribosome subunit and are involved in translation and assembly of respiratory complexes.", JOURNAL = c("Nucleic Acids Res 41:3713-22 (2013)", "DOI:10.1093/nar/gkt079"), SEQUENCE = "[hsa:26164]")
K13378	nuoCD	NADH-quinone oxidoreductase subunit C/D [EC:7.1.1.2]	KEGG Orthology (KO) [BR:ko00001]| 09100 Metabolism| 09102 Energy metabolism| 00190 Oxidative phosphorylation| K13378 nuoCD; NADH-quinone oxidoreductase subunit C/D|Enzymes [BR:ko01000]| 7. Translocases| 7.1 Catalysing the translocation of hydrons| 7.1.1 Linked to oxidoreductase reactions| 7.1.1.2 NADH:ubiquinone reductase (H+-translocating)| K13378 nuoCD; NADH-quinone oxidoreductase subunit C/D	RN: R11945|COG: COG0649 COG0852|GO: 0008137|TC: 3.D.1		Oxidative phosphorylation|Metabolic pathways	NADH:quinone oxidoreductase, prokaryotes
K02372	fabZ	3-hydroxyacyl-[acyl-carrier-protein] dehydratase [EC:4.2.1.59]	KEGG Orthology (KO) [BR:ko00001]| 09100 Metabolism| 09103 Lipid metabolism| 00061 Fatty acid biosynthesis| K02372 fabZ; 3-hydroxyacyl-[acyl-carrier-protein] dehydratase| 09108 Metabolism of cofactors and vitamins| 00780 Biotin metabolism| K02372 fabZ; 3-hydroxyacyl-[acyl-carrier-protein] dehydratase| 09180 Brite Hierarchies| 09181 Protein families: metabolism| 01004 Lipid biosynthesis proteins| K02372 fabZ; 3-hydroxyacyl-[acyl-carrier-protein] dehydratase|Enzymes [BR:ko01000]| 4. Lyases| 4.2 Carbon-oxygen lyases| 4.2.1 Hydro-lyases| 4.2.1.59 3-hydroxyacyl-[acyl-carrier-protein] dehydratase| K02372 fabZ; 3-hydroxyacyl-[acyl-carrier-protein] dehydratase|Lipid biosynthesis proteins [BR:ko01004]| Fatty acid synthase| Component type| K02372 fabZ; 3-hydroxyacyl-[acyl-carrier-protein] dehydratase	RN: R04428 R04535 R04537 R04544 R04568 R04954 R04965 R07764 R10117 R10121 R10208|COG: COG0764|GO: 0019171	list(REFERENCE = "PMID:7806516", AUTHORS = "Mohan S, Kelly TM, Eveland SS, Raetz CR, Anderson MS", TITLE = "An Escherichia coli gene (FabZ) encoding (3R)-hydroxymyristoyl acyl carrier protein dehydrase. Relation to fabA and suppression of mutations in lipid A biosynthesis.", JOURNAL = "J Biol Chem 269:32896-903 (1994)", SEQUENCE = "[eco:b0180]")|list(REFERENCE = "PMID:8910376", AUTHORS = "Heath RJ, Rock CO", TITLE = "Roles of the FabA and FabZ beta-hydroxyacyl-acyl carrier protein dehydratases in Escherichia coli fatty acid biosynthesis.", JOURNAL = c("J Biol Chem 271:27795-801 (1996)", "DOI:10.1074/jbc.271.44.27795"))	Fatty acid biosynthesis|Biotin metabolism|Metabolic pathways|Fatty acid metabolism	Fatty acid biosynthesis, elongation|Pimeloyl-ACP biosynthesis, BioC-BioH pathway, malonyl-ACP => pimeloyl-ACP
K02371	fabK	enoyl-[acyl-carrier protein] reductase II [EC:1.3.1.9]	KEGG Orthology (KO) [BR:ko00001]| 09100 Metabolism| 09103 Lipid metabolism| 00061 Fatty acid biosynthesis| K02371 fabK; enoyl-[acyl-carrier protein] reductase II| 09180 Brite Hierarchies| 09181 Protein families: metabolism| 01004 Lipid biosynthesis proteins| K02371 fabK; enoyl-[acyl-carrier protein] reductase II|Enzymes [BR:ko01000]| 1. Oxidoreductases| 1.3 Acting on the CH-CH group of donors| 1.3.1 With NAD+ or NADP+ as acceptor| 1.3.1.9 enoyl-[acyl-carrier-protein] reductase (NADH)| K02371 fabK; enoyl-[acyl-carrier protein] reductase II|Lipid biosynthesis proteins [BR:ko01004]| Fatty acid synthase| Component type| K02371 fabK; enoyl-[acyl-carrier protein] reductase II	RN: R01403 R04429 R04724 R04955 R04958 R04961 R04966 R04969 R07765|COG: COG2070|GO: 0004318	list(REFERENCE = "PMID:12487627", AUTHORS = "Marrakchi H, Dewolf WE Jr, Quinn C, West J, Polizzi BJ, So CY, Holmes DJ, Reed SL, Heath RJ, Payne DJ, Rock CO, Wallis NG", TITLE = "Characterization of Streptococcus pneumoniae enoyl-(acyl-carrier protein) reductase (FabK).", JOURNAL = c("Biochem J 370:1055-62 (2003)", "DOI:10.1042/BJ20021699"))	Fatty acid biosynthesis|Metabolic pathways|Fatty acid metabolism	Fatty acid biosynthesis, elongation
K02377	TSTA3, fcl	GDP-L-fucose synthase [EC:1.1.1.271]	KEGG Orthology (KO) [BR:ko00001]| 09100 Metabolism| 09101 Carbohydrate metabolism| 00051 Fructose and mannose metabolism| K02377 TSTA3, fcl; GDP-L-fucose synthase| 00520 Amino sugar and nucleotide sugar metabolism| K02377 TSTA3, fcl; GDP-L-fucose synthase|Enzymes [BR:ko01000]| 1. Oxidoreductases| 1.1 Acting on the CH-OH group of donors| 1.1.1 With NAD+ or NADP+ as acceptor| 1.1.1.271 GDP-L-fucose synthase| K02377 TSTA3, fcl; GDP-L-fucose synthase	RN: R05692|COG: COG0451|GO: 0050577	list(REFERENCE = "PMID:9473059", AUTHORS = "Andrianopoulos K, Wang L, Reeves PR", TITLE = "Identification of the fucose synthetase gene in the colanic acid gene cluster of Escherichia coli K-12.", JOURNAL = "J Bacteriol 180:998-1001 (1998)")|list(REFERENCE = "PMID:9862812", AUTHORS = "Somers WS, Stahl ML, Sullivan FX", TITLE = "GDP-fucose synthetase from Escherichia coli: structure of a unique member of the short-chain dehydrogenase/reductase family that catalyzes two distinct reactions at the same active site.", JOURNAL = c("Structure 6:1601-12 (1998)", "DOI:10.1016/S0969-2126(98)00157-9"), SEQUENCE = "[eco:b2052]")|list(REFERENCE = "PMID:10480878", AUTHORS = "Menon S, Stahl M, Kumar R, Xu GY, Sullivan F", TITLE = "Stereochemical course and steady state mechanism of the reaction catalyzed by the GDP-fucose synthetase from Escherichia coli.", JOURNAL = c("J Biol Chem 274:26743-50 (1999)", "DOI:10.1074/jbc.274.38.26743"), SEQUENCE = "[eco:b2052]")	Fructose and mannose metabolism|Amino sugar and nucleotide sugar metabolism|Metabolic pathways
K02379	fdhD	FdhD protein	KEGG Orthology (KO) [BR:ko00001]| 09190 Not Included in Pathway or Brite| 09191 Unclassified: metabolism| 99982 Energy metabolism| K02379 fdhD; FdhD protein	COG: COG1526
K03394	cobI-cbiL	precorrin-2/cobalt-factor-2 C20-methyltransferase [EC:2.1.1.130 2.1.1.151]	KEGG Orthology (KO) [BR:ko00001]| 09100 Metabolism| 09108 Metabolism of cofactors and vitamins| 00860 Porphyrin and chlorophyll metabolism| K03394 cobI-cbiL; precorrin-2/cobalt-factor-2 C20-methyltransferase|Enzymes [BR:ko01000]| 2. Transferases| 2.1 Transferring one-carbon groups| 2.1.1 Methyltransferases| 2.1.1.130 precorrin-2 C20-methyltransferase| K03394 cobI-cbiL; precorrin-2/cobalt-factor-2 C20-methyltransferase| 2.1.1.151 cobalt-factor II C20-methyltransferase| K03394 cobI-cbiL; precorrin-2/cobalt-factor-2 C20-methyltransferase	RN: R03948 R05808|COG: COG2243|GO: 0030788 0043781	list(REFERENCE = "PMID:12055304", AUTHORS = "Roessner CA, Huang KX, Warren MJ, Raux E, Scott AI.", TITLE = "Isolation and characterization of 14 additional genes specifying the anaerobic biosynthesis of cobalamin (vitamin B12) in Propionibacterium freudenreichii (P. shermanii).", JOURNAL = c("Microbiology 148:1845-53 (2002)", "DOI:10.1099/00221287-148-6-1845"), SEQUENCE = "[pfr:PFREUD_07680]")	Porphyrin and chlorophyll metabolism|Metabolic pathways
K03390	hdrC2	heterodisulfide reductase subunit C2 [EC:1.8.7.3 1.8.98.4 1.8.98.5 1.8.98.6]	KEGG Orthology (KO) [BR:ko00001]| 09100 Metabolism| 09102 Energy metabolism| 00680 Methane metabolism| K03390 hdrC2; heterodisulfide reductase subunit C2|Enzymes [BR:ko01000]| 1. Oxidoreductases| 1.8 Acting on a sulfur group of donors| 1.8.7 With an iron-sulfur protein as acceptor| 1.8.7.3 ferredoxin:CoB-CoM heterodisulfide reductase| K03390 hdrC2; heterodisulfide reductase subunit C2| 1.8.98 With other, known, physiological acceptors| 1.8.98.4 coenzyme F420:CoB-CoM heterodisulfide,ferredoxin reductase| K03390 hdrC2; heterodisulfide reductase subunit C2| 1.8.98.5 H2:CoB-CoM heterodisulfide,ferredoxin reductase| K03390 hdrC2; heterodisulfide reductase subunit C2| 1.8.98.6 formate:CoB-CoM heterodisulfide,ferredoxin reductase| K03390 hdrC2; heterodisulfide reductase subunit C2	RN: R11928 R11931 R11943 R11944|COG: COG1150	list(REFERENCE = "PMID:2121478", AUTHORS = "Hedderich R, Berkessel A, Thauer RK", TITLE = "Purification and properties of heterodisulfide reductase from Methanobacterium thermoautotrophicum (strain Marburg).", JOURNAL = c("Eur J Biochem 193:255-61 (1990)", "DOI:10.1111/j.1432-1033.1990.tb19331.x"), SEQUENCE = "[mmg:MTBMA_c04490]")|list(REFERENCE = "PMID:8119281", AUTHORS = "Setzke E, Hedderich R, Heiden S, Thauer RK", TITLE = "H2: heterodisulfide oxidoreductase complex from Methanobacterium thermoautotrophicum. Composition and properties.", JOURNAL = c("Eur J Biochem 220:139-48 (1994)", "DOI:10.1111/j.1432-1033.1994.tb18608.x"), SEQUENCE = "[mmg:MTBMA_c04490]")|list(REFERENCE = "PMID:15009189", AUTHORS = "Mander GJ, Pierik AJ, Huber H, Hedderich R", TITLE = "Two distinct heterodisulfide reductase-like enzymes in the sulfate-reducing archaeon Archaeoglobus profundus.", JOURNAL = c("Eur J Biochem 271:1106-16 (2004)", "DOI:10.1111/j.1432-1033.2004.04013.x"), SEQUENCE = "[apo:Arcpr_1554]")	Methane metabolism|Metabolic pathways|Microbial metabolism in diverse environments|Carbon metabolism	Methanogenesis, methanol => methane|Methanogenesis, acetate => methane|Methanogenesis, methylamine/dimethylamine/trimethylamine => methane|Methanogenesis, CO2 => methane
K03399	cbiE	cobalt-precorrin-7 (C5)-methyltransferase [EC:2.1.1.289]	KEGG Orthology (KO) [BR:ko00001]| 09100 Metabolism| 09108 Metabolism of cofactors and vitamins| 00860 Porphyrin and chlorophyll metabolism| K03399 cbiE; cobalt-precorrin-7 (C5)-methyltransferase|Enzymes [BR:ko01000]| 2. Transferases| 2.1 Transferring one-carbon groups| 2.1.1 Methyltransferases| 2.1.1.289 cobalt-precorrin-7 (C5)-methyltransferase| K03399 cbiE; cobalt-precorrin-7 (C5)-methyltransferase	RN: R05813 R07775|COG: COG2241	list(REFERENCE = "PMID:16936030", AUTHORS = "Roessner CA, Scott AI", TITLE = "Fine-tuning our knowledge of the anaerobic route to cobalamin (vitamin B12).", JOURNAL = c("J Bacteriol 188:7331-4 (2006)", "DOI:10.1128/JB.00918-06"))	Porphyrin and chlorophyll metabolism|Metabolic pathways
K12136	hyfA	hydrogenase-4 component A [EC:1.-.-.-]	KEGG Orthology (KO) [BR:ko00001]| 09190 Not Included in Pathway or Brite| 09191 Unclassified: metabolism| 99980 Enzymes with EC numbers| K12136 hyfA; hydrogenase-4 component A|Enzymes [BR:ko01000]| 1. Oxidoreductases| 1.-| 1.-.-| 1.-.-.-| K12136 hyfA; hydrogenase-4 component A	COG: COG1142
K12137	hyfB	hydrogenase-4 component B [EC:1.-.-.-]	KEGG Orthology (KO) [BR:ko00001]| 09190 Not Included in Pathway or Brite| 09191 Unclassified: metabolism| 99980 Enzymes with EC numbers| K12137 hyfB; hydrogenase-4 component B|Enzymes [BR:ko01000]| 1. Oxidoreductases| 1.-| 1.-.-| 1.-.-.-| K12137 hyfB; hydrogenase-4 component B	COG: COG0651
K06610	iolF	MFS transporter, SP family, inositol transporter	KEGG Orthology (KO) [BR:ko00001]| 09180 Brite Hierarchies| 09183 Protein families: signaling and cellular processes| 02000 Transporters| K06610 iolF; MFS transporter, SP family, inositol transporter|Transporters [BR:ko02000]| Major Facilitator Superfamily (MFS)| Sugar transporters| Sugar porter (SP) family| K06610 iolF; MFS transporter, SP family, inositol transporter	COG: COG0477|TC: 2.A.1.1.27	list(REFERENCE = "PMID:11807058", AUTHORS = "Yoshida K, Yamamoto Y, Omae K, Yamamoto M, Fujita Y", TITLE = "Identification of two myo-inositol transporter genes of Bacillus subtilis.", JOURNAL = c("J Bacteriol 184:983-91 (2002)", "DOI:10.1128/jb.184.4.983-991.2002"), SEQUENCE = "[bsu:BSU39710]")
K11440	gbsB	choline dehydrogenase [EC:1.1.1.1]	KEGG Orthology (KO) [BR:ko00001]| 09100 Metabolism| 09105 Amino acid metabolism| 00260 Glycine, serine and threonine metabolism| K11440 gbsB; choline dehydrogenase|Enzymes [BR:ko01000]| 1. Oxidoreductases| 1.1 Acting on the CH-OH group of donors| 1.1.1 With NAD+ or NADP+ as acceptor| 1.1.1.1 alcohol dehydrogenase| K11440 gbsB; choline dehydrogenase	RN: R08557 R08558|COG: COG1454	list(REFERENCE = "PMID:8752328", AUTHORS = "Boch J, Kempf B, Schmid R, Bremer E", TITLE = "Synthesis of the osmoprotectant glycine betaine in Bacillus subtilis: characterization of the gbsAB genes.", JOURNAL = c("J Bacteriol 178:5121-9 (1996)", "DOI:10.1128/JB.178.17.5121-5129.1996"), SEQUENCE = "[bsu:BSU31050]")	Glycine, serine and threonine metabolism|Metabolic pathways	Betaine biosynthesis, choline => betaine
K00612	E2.1.3.-	carbamoyltransferase [EC:2.1.3.-]	KEGG Orthology (KO) [BR:ko00001]| 09190 Not Included in Pathway or Brite| 09191 Unclassified: metabolism| 99980 Enzymes with EC numbers| K00612 E2.1.3.-; carbamoyltransferase|Enzymes [BR:ko01000]| 2. Transferases| 2.1 Transferring one-carbon groups| 2.1.3 Carboxy- and carbamoyltransferases| 2.1.3.-| K00612 E2.1.3.-; carbamoyltransferase	COG: COG2192	list(REFERENCE = "PMID:9885196", AUTHORS = "D'Haeze W, Van Montagu M, Prome JC, Holsters M", TITLE = "Carbamoylation of azorhizobial Nod factors is mediated by NodU.", JOURNAL = c("Mol Plant Microbe Interact 12:68-73 (1999)", "DOI:10.1094/MPMI.1999.12.1.68"))
K00613	GATM	glycine amidinotransferase [EC:2.1.4.1]	KEGG Orthology (KO) [BR:ko00001]| 09100 Metabolism| 09105 Amino acid metabolism| 00260 Glycine, serine and threonine metabolism| K00613 GATM; glycine amidinotransferase| 00330 Arginine and proline metabolism| K00613 GATM; glycine amidinotransferase|Enzymes [BR:ko01000]| 2. Transferases| 2.1 Transferring one-carbon groups| 2.1.4 Amidinotransferases| 2.1.4.1 glycine amidinotransferase| K00613 GATM; glycine amidinotransferase	RN: R00565 R01989|GO: 0015068	list(REFERENCE = "PMID:8313955", AUTHORS = "Humm A, Huber R, Mann K", TITLE = "The amino acid sequences of human and pig L-arginine:glycine amidinotransferase.", JOURNAL = c("FEBS Lett 339:101-7 (1994)", "DOI:10.1016/0014-5793(94)80394-3"), SEQUENCE = "[hsa:2628]")	Glycine, serine and threonine metabolism|Arginine and proline metabolism|Metabolic pathways	Creatine pathway	Cerebral creatine deficiency syndrome
K00610	pyrI	aspartate carbamoyltransferase regulatory subunit	KEGG Orthology (KO) [BR:ko00001]| 09100 Metabolism| 09104 Nucleotide metabolism| 00240 Pyrimidine metabolism| K00610 pyrI; aspartate carbamoyltransferase regulatory subunit| 09105 Amino acid metabolism| 00250 Alanine, aspartate and glutamate metabolism| K00610 pyrI; aspartate carbamoyltransferase regulatory subunit	RN: R01397|COG: COG1781		Pyrimidine metabolism|Alanine, aspartate and glutamate metabolism|Metabolic pathways	Uridine monophosphate biosynthesis, glutamine (+ PRPP) => UMP
K00611	OTC, argF, argI	ornithine carbamoyltransferase [EC:2.1.3.3]	KEGG Orthology (KO) [BR:ko00001]| 09100 Metabolism| 09105 Amino acid metabolism| 00220 Arginine biosynthesis| K00611 OTC, argF, argI; ornithine carbamoyltransferase|Enzymes [BR:ko01000]| 2. Transferases| 2.1 Transferring one-carbon groups| 2.1.3 Carboxy- and carbamoyltransferases| 2.1.3.3 ornithine carbamoyltransferase| K00611 OTC, argF, argI; ornithine carbamoyltransferase	RN: R01398|COG: COG0078|GO: 0004585		Arginine biosynthesis|Metabolic pathways|Biosynthesis of secondary metabolites|Biosynthesis of antibiotics|Biosynthesis of amino acids	Urea cycle|Arginine biosynthesis, ornithine => arginine	Ornithine transcarbamylase deficiency|Primary hyperammonemic disorders (Urea cycle disorders)
K00616	E2.2.1.2, talA, talB	transaldolase [EC:2.2.1.2]	KEGG Orthology (KO) [BR:ko00001]| 09100 Metabolism| 09101 Carbohydrate metabolism| 00030 Pentose phosphate pathway| K00616 E2.2.1.2, talA, talB; transaldolase|Enzymes [BR:ko01000]| 2. Transferases| 2.2 Transferring aldehyde or ketonic groups| 2.2.1 Transketolases and transaldolases| 2.2.1.2 transaldolase| K00616 E2.2.1.2, talA, talB; transaldolase	RN: R01827|COG: COG0176|GO: 0004801		Pentose phosphate pathway|Metabolic pathways|Biosynthesis of secondary metabolites|Microbial metabolism in diverse environments|Biosynthesis of antibiotics|Carbon metabolism|Biosynthesis of amino acids	Pentose phosphate pathway (Pentose phosphate cycle)|Pentose phosphate pathway, non-oxidative phase, fructose 6P => ribose 5P	Transaldolase deficiency
K00614	CSKMT, METTL12	citrate synthase lysine N-methyltransferase [EC:2.1.1.-]	KEGG Orthology (KO) [BR:ko00001]| 09190 Not Included in Pathway or Brite| 09191 Unclassified: metabolism| 99980 Enzymes with EC numbers| K00614 CSKMT, METTL12; citrate synthase lysine N-methyltransferase|Enzymes [BR:ko01000]| 2. Transferases| 2.1 Transferring one-carbon groups| 2.1.1 Methyltransferases| 2.1.1.-| K00614 CSKMT, METTL12; citrate synthase lysine N-methyltransferase		list(REFERENCE = "PMID:28887308", AUTHORS = "Malecki J, Jakobsson ME, Ho AYY, Moen A, Rustan AC, Falnes PO", TITLE = "Uncovering human METTL12 as a mitochondrial methyltransferase that modulates citrate synthase activity through metabolite-sensitive lysine methylation.", JOURNAL = c("J Biol Chem 292:17950-17962 (2017)", "DOI:10.1074/jbc.M117.808451"), SEQUENCE = "[hsa:751071]")
K00615	E2.2.1.1, tktA, tktB	transketolase [EC:2.2.1.1]	KEGG Orthology (KO) [BR:ko00001]| 09100 Metabolism| 09101 Carbohydrate metabolism| 00030 Pentose phosphate pathway| K00615 E2.2.1.1, tktA, tktB; transketolase| 09102 Energy metabolism| 00710 Carbon fixation in photosynthetic organisms| K00615 E2.2.1.1, tktA, tktB; transketolase| 09109 Metabolism of terpenoids and polyketides| 01051 Biosynthesis of ansamycins| K00615 E2.2.1.1, tktA, tktB; transketolase|Enzymes [BR:ko01000]| 2. Transferases| 2.2 Transferring aldehyde or ketonic groups| 2.2.1 Transketolases and transaldolases| 2.2.1.1 transketolase| K00615 E2.2.1.1, tktA, tktB; transketolase	RN: R01067 R01641 R01830 R06590|COG: COG0021|GO: 0004802		Pentose phosphate pathway|Carbon fixation in photosynthetic organisms|Biosynthesis of ansamycins|Metabolic pathways|Biosynthesis of secondary metabolites|Microbial metabolism in diverse environments|Biosynthesis of antibiotics|Carbon metabolism|Biosynthesis of amino acids	Pentose phosphate pathway (Pentose phosphate cycle)|Pentose phosphate pathway, non-oxidative phase, fructose 6P => ribose 5P|Reductive pentose phosphate cycle (Calvin cycle)|Reductive pentose phosphate cycle, glyceraldehyde-3P => ribulose-5P
K00619	argA	amino-acid N-acetyltransferase [EC:2.3.1.1]	KEGG Orthology (KO) [BR:ko00001]| 09100 Metabolism| 09105 Amino acid metabolism| 00220 Arginine biosynthesis| K00619 argA; amino-acid N-acetyltransferase|Enzymes [BR:ko01000]| 2. Transferases| 2.3 Acyltransferases| 2.3.1 Transferring groups other than aminoacyl groups| 2.3.1.1 amino-acid N-acetyltransferase| K00619 argA; amino-acid N-acetyltransferase	RN: R00259|COG: COG1246|GO: 0004042	list(REFERENCE = "PMID:15838030", AUTHORS = "Errey JC, Blanchard JS", TITLE = "Functional characterization of a novel ArgA from Mycobacterium tuberculosis.", JOURNAL = c("J Bacteriol 187:3039-44 (2005)", "DOI:10.1128/JB.187.9.3039-3044.2005"), SEQUENCE = "[mtu:Rv2747]")	Arginine biosynthesis|Metabolic pathways|Biosynthesis of secondary metabolites|Biosynthesis of antibiotics|2-Oxocarboxylic acid metabolism|Biosynthesis of amino acids	Ornithine biosynthesis, glutamate => ornithine
K10243
K07705	lytT, lytR	two-component system, LytTR family, response regulator LytT	KEGG Orthology (KO) [BR:ko00001]| 09130 Environmental Information Processing| 09132 Signal transduction| 02020 Two-component system| K07705 lytT, lytR; two-component system, LytTR family, response regulator LytT| 09180 Brite Hierarchies| 09183 Protein families: signaling and cellular processes| 02022 Two-component system| K07705 lytT, lytR; two-component system, LytTR family, response regulator LytT|Two-component system [BR:ko02022]| LytTR family| LysS-LysR| K07705 lytT, lytR; two-component system, LytTR family, response regulator LytT	COG: COG3279|GO: 0000156	list(REFERENCE = "PMID:8824633", AUTHORS = "Brunskill EW, Bayles KW", TITLE = "Identification of LytSR-regulated genes from Staphylococcus aureus.", JOURNAL = c("J Bacteriol 178:5810-2 (1996)", "DOI:10.1128/JB.178.19.5810-5812.1996"), SEQUENCE = "[sau:SA0251]")|list(REFERENCE = "PMID:15699211", AUTHORS = "Chatfield CH, Koo H, Quivey RG Jr", TITLE = "The putative autolysin regulator LytR in Streptococcus mutans plays a role in cell division and is growth-phase regulated.", JOURNAL = c("Microbiology 151:625-31 (2005)", "DOI:10.1099/mic.0.27604-0"), SEQUENCE = "[smu:SMU_576]")	Two-component system
K07704	lytS	two-component system, LytTR family, sensor histidine kinase LytS [EC:2.7.13.3]	KEGG Orthology (KO) [BR:ko00001]| 09130 Environmental Information Processing| 09132 Signal transduction| 02020 Two-component system| K07704 lytS; two-component system, LytTR family, sensor histidine kinase LytS| 09180 Brite Hierarchies| 09181 Protein families: metabolism| 01001 Protein kinases| K07704 lytS; two-component system, LytTR family, sensor histidine kinase LytS| 09183 Protein families: signaling and cellular processes| 02022 Two-component system| K07704 lytS; two-component system, LytTR family, sensor histidine kinase LytS|Enzymes [BR:ko01000]| 2. Transferases| 2.7 Transferring phosphorus-containing groups| 2.7.13 Protein-histidine kinases| 2.7.13.3 histidine kinase| K07704 lytS; two-component system, LytTR family, sensor histidine kinase LytS|Protein kinases [BR:ko01001]| Histidine kinases| LytTR family [OT]| K07704 lytS; two-component system, LytTR family, sensor histidine kinase LytS|Two-component system [BR:ko02022]| LytTR family| LysS-LysR| K07704 lytS; two-component system, LytTR family, sensor histidine kinase LytS	COG: COG3275|GO: 0000155	list(REFERENCE = "PMID:8824633", AUTHORS = "Brunskill EW, Bayles KW", TITLE = "Identification of LytSR-regulated genes from Staphylococcus aureus.", JOURNAL = c("J Bacteriol 178:5810-2 (1996)", "DOI:10.1128/JB.178.19.5810-5812.1996"))|list(REFERENCE = "PMID:15699211", AUTHORS = "Chatfield CH, Koo H, Quivey RG Jr", TITLE = "The putative autolysin regulator LytR in Streptococcus mutans plays a role in cell division and is growth-phase regulated.", JOURNAL = c("Microbiology 151:625-31 (2005)", "DOI:10.1099/mic.0.27604-0"))	Two-component system
K07707	agrA, blpR, fsrA	two-component system, LytTR family, response regulator AgrA	KEGG Orthology (KO) [BR:ko00001]| 09130 Environmental Information Processing| 09132 Signal transduction| 02020 Two-component system| K07707 agrA, blpR, fsrA; two-component system, LytTR family, response regulator AgrA| 09140 Cellular Processes| 09145 Cellular community - prokaryotes| 02024 Quorum sensing| K07707 agrA, blpR, fsrA; two-component system, LytTR family, response regulator AgrA| 09180 Brite Hierarchies| 09183 Protein families: signaling and cellular processes| 02022 Two-component system| K07707 agrA, blpR, fsrA; two-component system, LytTR family, response regulator AgrA|Two-component system [BR:ko02022]| LytTR family| AgrC-AgrA (exoprotein synthesis)| K07707 agrA, blpR, fsrA; two-component system, LytTR family, response regulator AgrA	COG: COG0784 COG3279|GO: 0000156	list(REFERENCE = "PMID:14523104 (Staphylococcus)", AUTHORS = "Novick RP, Jiang D", TITLE = "The staphylococcal saeRS system coordinates environmental signals with agr quorum sensing.", JOURNAL = c("Microbiology 149:2709-17 (2003)", "DOI:10.1099/mic.0.26575-0"))|list(REFERENCE = "PMID:15516566", AUTHORS = "Koenig RL, Ray JL, Maleki SJ, Smeltzer MS, Hurlburt BK", TITLE = "Staphylococcus aureus AgrA binding to the RNAIII-agr regulatory region.", JOURNAL = c("J Bacteriol 186:7549-55 (2004)", "DOI:10.1128/JB.186.22.7549-7555.2004"))	Two-component system|Quorum sensing
K07706	agrC, blpH, fsrC	two-component system, LytTR family, sensor histidine kinase AgrC [EC:2.7.13.3]	KEGG Orthology (KO) [BR:ko00001]| 09130 Environmental Information Processing| 09132 Signal transduction| 02020 Two-component system| K07706 agrC, blpH, fsrC; two-component system, LytTR family, sensor histidine kinase AgrC| 09140 Cellular Processes| 09145 Cellular community - prokaryotes| 02024 Quorum sensing| K07706 agrC, blpH, fsrC; two-component system, LytTR family, sensor histidine kinase AgrC| 09180 Brite Hierarchies| 09181 Protein families: metabolism| 01001 Protein kinases| K07706 agrC, blpH, fsrC; two-component system, LytTR family, sensor histidine kinase AgrC| 09183 Protein families: signaling and cellular processes| 02022 Two-component system| K07706 agrC, blpH, fsrC; two-component system, LytTR family, sensor histidine kinase AgrC|Enzymes [BR:ko01000]| 2. Transferases| 2.7 Transferring phosphorus-containing groups| 2.7.13 Protein-histidine kinases| 2.7.13.3 histidine kinase| K07706 agrC, blpH, fsrC; two-component system, LytTR family, sensor histidine kinase AgrC|Protein kinases [BR:ko01001]| Histidine kinases| LytTR family [OT]| K07706 agrC, blpH, fsrC; two-component system, LytTR family, sensor histidine kinase AgrC|Two-component system [BR:ko02022]| LytTR family| AgrC-AgrA (exoprotein synthesis)| K07706 agrC, blpH, fsrC; two-component system, LytTR family, sensor histidine kinase AgrC	COG: COG2972|GO: 0000155	list(REFERENCE = "PMID:12146974", AUTHORS = "Lyon GJ, Wright JS, Muir TW, Novick RP", TITLE = "Key determinants of receptor activation in the agr autoinducing peptides of Staphylococcus aureus.", JOURNAL = c("Biochemistry 41:10095-104 (2002)", "DOI:10.1021/bi026049u"))|list(REFERENCE = "PMID:9632266", AUTHORS = "Lina G, Jarraud S, Ji G, Greenland T, Pedraza A, Etienne J, Novick RP, Vandenesch F", TITLE = "Transmembrane topology and histidine protein kinase activity of AgrC, the agr signal receptor in Staphylococcus aureus.", JOURNAL = c("Mol Microbiol 28:655-62 (1998)", "DOI:10.1046/j.1365-2958.1998.00830.x"))	Two-component system|Quorum sensing
K07708	glnL, ntrB	two-component system, NtrC family, nitrogen regulation sensor histidine kinase GlnL [EC:2.7.13.3]	KEGG Orthology (KO) [BR:ko00001]| 09130 Environmental Information Processing| 09132 Signal transduction| 02020 Two-component system| K07708 glnL, ntrB; two-component system, NtrC family, nitrogen regulation sensor histidine kinase GlnL| 09180 Brite Hierarchies| 09181 Protein families: metabolism| 01001 Protein kinases| K07708 glnL, ntrB; two-component system, NtrC family, nitrogen regulation sensor histidine kinase GlnL| 09183 Protein families: signaling and cellular processes| 02022 Two-component system| K07708 glnL, ntrB; two-component system, NtrC family, nitrogen regulation sensor histidine kinase GlnL|Enzymes [BR:ko01000]| 2. Transferases| 2.7 Transferring phosphorus-containing groups| 2.7.13 Protein-histidine kinases| 2.7.13.3 histidine kinase| K07708 glnL, ntrB; two-component system, NtrC family, nitrogen regulation sensor histidine kinase GlnL|Protein kinases [BR:ko01001]| Histidine kinases| NtrC family| K07708 glnL, ntrB; two-component system, NtrC family, nitrogen regulation sensor histidine kinase GlnL|Two-component system [BR:ko02022]| NtrC family| GlnL-GlnG (nitrogen regulation)| K07708 glnL, ntrB; two-component system, NtrC family, nitrogen regulation sensor histidine kinase GlnL	COG: COG3852|GO: 0000155	list(REFERENCE = "PMID:12730324", AUTHORS = "Reitzer L", TITLE = "Nitrogen assimilation and global regulation in Escherichia coli.", JOURNAL = c("Annu Rev Microbiol 57:155-76 (2003)", "DOI:10.1146/annurev.micro.57.030502.090820"), SEQUENCE = "[eco:b3869]")	Two-component system
K01955	carB, CPA2	carbamoyl-phosphate synthase large subunit [EC:6.3.5.5]	KEGG Orthology (KO) [BR:ko00001]| 09100 Metabolism| 09104 Nucleotide metabolism| 00240 Pyrimidine metabolism| K01955 carB, CPA2; carbamoyl-phosphate synthase large subunit| 09105 Amino acid metabolism| 00250 Alanine, aspartate and glutamate metabolism| K01955 carB, CPA2; carbamoyl-phosphate synthase large subunit|Enzymes [BR:ko01000]| 6. Ligases| 6.3 Forming carbon-nitrogen bonds| 6.3.5 Carbon-nitrogen ligases with glutamine as amido-N-donor| 6.3.5.5 carbamoyl-phosphate synthase (glutamine-hydrolysing)| K01955 carB, CPA2; carbamoyl-phosphate synthase large subunit	RN: R00256 R00575 R01395 R10948 R10949|COG: COG0458|GO: 0004088		Pyrimidine metabolism|Alanine, aspartate and glutamate metabolism|Metabolic pathways	Uridine monophosphate biosynthesis, glutamine (+ PRPP) => UMP
K09935	K09935	uncharacterized protein	KEGG Orthology (KO) [BR:ko00001]| 09190 Not Included in Pathway or Brite| 09194 Poorly characterized| 99997 Function unknown| K09935 K09935; uncharacterized protein	COG: COG3236
K09937	K09937	uncharacterized protein	KEGG Orthology (KO) [BR:ko00001]| 09190 Not Included in Pathway or Brite| 09194 Poorly characterized| 99997 Function unknown| K09937 K09937; uncharacterized protein	COG: COG3242
K13747	nspC	carboxynorspermidine decarboxylase [EC:4.1.1.96]	KEGG Orthology (KO) [BR:ko00001]| 09100 Metabolism| 09105 Amino acid metabolism| 00330 Arginine and proline metabolism| K13747 nspC; carboxynorspermidine decarboxylase|Enzymes [BR:ko01000]| 4. Lyases| 4.1 Carbon-carbon lyases| 4.1.1 Carboxy-lyases| 4.1.1.96 carboxynorspermidine decarboxylase| K13747 nspC; carboxynorspermidine decarboxylase	RN: R09081 R09082|COG: COG0019	list(REFERENCE = "PMID:19196710", AUTHORS = "Lee J, Sperandio V, Frantz DE, Longgood J, Camilli A, Phillips MA, Michael AJ", TITLE = "An alternative polyamine biosynthetic pathway is widespread in bacteria and essential for biofilm formation in Vibrio cholerae.", JOURNAL = c("J Biol Chem 284:9899-907 (2009)", "DOI:10.1074/jbc.M900110200"), SEQUENCE = "[vch:VC1623]")	Arginine and proline metabolism|Metabolic pathways
K06211	nadR	HTH-type transcriptional regulator, transcriptional repressor of NAD biosynthesis genes [EC:2.7.7.1 2.7.1.22]	KEGG Orthology (KO) [BR:ko00001]| 09100 Metabolism| 09108 Metabolism of cofactors and vitamins| 00760 Nicotinate and nicotinamide metabolism| K06211 nadR; HTH-type transcriptional regulator, transcriptional repressor of NAD biosynthesis genes| 09180 Brite Hierarchies| 09182 Protein families: genetic information processing| 03000 Transcription factors| K06211 nadR; HTH-type transcriptional regulator, transcriptional repressor of NAD biosynthesis genes|Enzymes [BR:ko01000]| 2. Transferases| 2.7 Transferring phosphorus-containing groups| 2.7.1 Phosphotransferases with an alcohol group as acceptor| 2.7.1.22 ribosylnicotinamide kinase| K06211 nadR; HTH-type transcriptional regulator, transcriptional repressor of NAD biosynthesis genes| 2.7.7 Nucleotidyltransferases| 2.7.7.1 nicotinamide-nucleotide adenylyltransferase| K06211 nadR; HTH-type transcriptional regulator, transcriptional repressor of NAD biosynthesis genes|Transcription factors [BR:ko03000]| Prokaryotic Type| Helix-turn-helix| Other families| K06211 nadR; HTH-type transcriptional regulator, transcriptional repressor of NAD biosynthesis genes	RN: R00137 R02324 R03005|COG: COG1056 COG1396 COG3172|GO: 0000309 0050262	list(REFERENCE = "PMID:16980474", AUTHORS = "Gerlach G, Reidl J", TITLE = "NAD+ utilization in Pasteurellaceae: simplification of a complex pathway.", JOURNAL = c("J Bacteriol 188:6719-27 (2006)", "DOI:10.1128/JB.00432-06"))|list(REFERENCE = "PMID:10464228", AUTHORS = "Raffaelli N, Lorenzi T, Mariani PL, Emanuelli M, Amici A, Ruggieri S, Magni G", TITLE = "The Escherichia coli NadR regulator is endowed with nicotinamide mononucleotide adenylyltransferase activity.", JOURNAL = "J Bacteriol 181:5509-11 (1999)", SEQUENCE = "[eco:b4390]")	Nicotinate and nicotinamide metabolism|Metabolic pathways
K06212	focA	formate transporter	KEGG Orthology (KO) [BR:ko00001]| 09180 Brite Hierarchies| 09183 Protein families: signaling and cellular processes| 02000 Transporters| K06212 focA; formate transporter|Transporters [BR:ko02000]| Other Transporters| Pores ion channels| K06212 focA; formate transporter	COG: COG2116|GO: 0015499|TC: 1.A.16.1.1 1.A.16.1.3	list(REFERENCE = "PMID:8022272", AUTHORS = "Suppmann B, Sawers G", TITLE = "Isolation and characterization of hypophosphite--resistant mutants of Escherichia coli: identification of the FocA protein, encoded by the pfl operon, as a putative formate transporter.", JOURNAL = c("Mol Microbiol 11:965-82 (1994)", "DOI:10.1111/j.1365-2958.1994.tb00375.x"), SEQUENCE = "[eco:b0904]")
K09933	mtfA	MtfA peptidase	KEGG Orthology (KO) [BR:ko00001]| 09180 Brite Hierarchies| 09181 Protein families: metabolism| 01002 Peptidases| K09933 mtfA; MtfA peptidase|Peptidases [BR:ko01002]| Metallo Peptidases| Family M90| K09933 mtfA; MtfA peptidase	COG: COG3228	list(REFERENCE = "PMID:16855233", AUTHORS = "Becker AK, Zeppenfeld T, Staab A, Seitz S, Boos W, Morita T, Aiba H, Mahr K, Titgemeyer F, Jahreis K", TITLE = "YeeI, a novel protein involved in modulation of the activity of the glucose-phosphotransferase system in Escherichia coli K-12.", JOURNAL = c("J Bacteriol 188:5439-49 (2006)", "DOI:10.1128/JB.00219-06"), SEQUENCE = "[eco:b1976]")
K02618	paaZ	oxepin-CoA hydrolase / 3-oxo-5,6-dehydrosuberyl-CoA semialdehyde dehydrogenase [EC:3.3.2.12 1.2.1.91]	KEGG Orthology (KO) [BR:ko00001]| 09100 Metabolism| 09105 Amino acid metabolism| 00360 Phenylalanine metabolism| K02618 paaZ; oxepin-CoA hydrolase / 3-oxo-5,6-dehydrosuberyl-CoA semialdehyde dehydrogenase|Enzymes [BR:ko01000]| 1. Oxidoreductases| 1.2 Acting on the aldehyde or oxo group of donors| 1.2.1 With NAD+ or NADP+ as acceptor| 1.2.1.91 3-oxo-5,6-dehydrosuberyl-CoA semialdehyde dehydrogenase| K02618 paaZ; oxepin-CoA hydrolase / 3-oxo-5,6-dehydrosuberyl-CoA semialdehyde dehydrogenase| 3. Hydrolases| 3.3 Acting on ether bonds| 3.3.2 Ether hydrolases| 3.3.2.12 oxepin-CoA hydrolase| K02618 paaZ; oxepin-CoA hydrolase / 3-oxo-5,6-dehydrosuberyl-CoA semialdehyde dehydrogenase	RN: R09820 R09836|COG: COG1012 COG2030	list(REFERENCE = "PMID:9748275", AUTHORS = "Ferrandez A, Minambres B, Garcia B, Olivera ER, Luengo JM, Garcia JL, Diaz E", TITLE = "Catabolism of phenylacetic acid in Escherichia coli. Characterization of a new aerobic hybrid pathway.", JOURNAL = c("J Biol Chem 273:25974-86 (1998)", "DOI:10.1074/jbc.273.40.25974"), SEQUENCE = "[eco:b1387]")|list(REFERENCE = "PMID:20660314", AUTHORS = "Teufel R, Mascaraque V, Ismail W, Voss M, Perera J, Eisenreich W, Haehnel W, Fuchs G", TITLE = "Bacterial phenylalanine and phenylacetate catabolic pathway revealed.", JOURNAL = c("Proc Natl Acad Sci U S A 107:14390-5 (2010)", "DOI:10.1073/pnas.1005399107"), SEQUENCE = "[eco:b1387]")|list(REFERENCE = "PMID:21296885", AUTHORS = "Teufel R, Gantert C, Voss M, Eisenreich W, Haehnel W, Fuchs G", TITLE = "Studies on the mechanism of ring hydrolysis in phenylacetate degradation: a metabolic branching point.", JOURNAL = c("J Biol Chem 286:11021-34 (2011)", "DOI:10.1074/jbc.M110.196667"))	Phenylalanine metabolism|Metabolic pathways|Microbial metabolism in diverse environments
K02619	pabC	4-amino-4-deoxychorismate lyase [EC:4.1.3.38]	KEGG Orthology (KO) [BR:ko00001]| 09100 Metabolism| 09108 Metabolism of cofactors and vitamins| 00790 Folate biosynthesis| K02619 pabC; 4-amino-4-deoxychorismate lyase|Enzymes [BR:ko01000]| 4. Lyases| 4.1 Carbon-carbon lyases| 4.1.3 Oxo-acid-lyases| 4.1.3.38 aminodeoxychorismate lyase| K02619 pabC; 4-amino-4-deoxychorismate lyase	RN: R05553|COG: COG0115|GO: 0016829	list(REFERENCE = "PMID:1644759", AUTHORS = "Green JM, Merkel WK, Nichols BP", TITLE = "Characterization and sequence of Escherichia coli pabC, the gene encoding aminodeoxychorismate lyase, a pyridoxal phosphate-containing enzyme.", JOURNAL = c("J Bacteriol 174:5317-23 (1992)", "DOI:10.1128/JB.174.16.5317-5323.1992"), SEQUENCE = "[eco:b1096]")|list(REFERENCE = "PMID:17873082", AUTHORS = "Botet J, Mateos L, Revuelta JL, Santos MA", TITLE = "A chemogenomic screening of sulfanilamide-hypersensitive Saccharomyces cerevisiae mutants uncovers ABZ2, the gene encoding a fungal aminodeoxychorismate lyase.", JOURNAL = c("Eukaryot Cell 6:2102-11 (2007)", "DOI:10.1128/EC.00266-07"), SEQUENCE = "[sce:YMR289W]")	Folate biosynthesis
K02968	RP-S20, rpsT	small subunit ribosomal protein S20	KEGG Orthology (KO) [BR:ko00001]| 09120 Genetic Information Processing| 09122 Translation| 03010 Ribosome| K02968 RP-S20, rpsT; small subunit ribosomal protein S20| 09180 Brite Hierarchies| 09182 Protein families: genetic information processing| 03011 Ribosome| K02968 RP-S20, rpsT; small subunit ribosomal protein S20|Ribosome [BR:ko03011]| Ribosomal Proteins| Bacteria| Small subunit| K02968 RP-S20, rpsT; small subunit ribosomal protein S20	COG: COG0268|GO: 0022627	list(REFERENCE = "PMID:17277072", AUTHORS = "Bubunenko M, Baker T, Court DL", TITLE = "Essentiality of ribosomal and transcription antitermination proteins analyzed by systematic gene replacement in Escherichia coli.", JOURNAL = c("J Bacteriol 189:2844-53 (2007)", "DOI:10.1128/JB.01713-06"))	Ribosome	Ribosome, bacteria
K02967	RP-S2, MRPS2, rpsB	small subunit ribosomal protein S2	KEGG Orthology (KO) [BR:ko00001]| 09120 Genetic Information Processing| 09122 Translation| 03010 Ribosome| K02967 RP-S2, MRPS2, rpsB; small subunit ribosomal protein S2| 09180 Brite Hierarchies| 09182 Protein families: genetic information processing| 03011 Ribosome| K02967 RP-S2, MRPS2, rpsB; small subunit ribosomal protein S2|Ribosome [BR:ko03011]| Ribosomal Proteins| Mitochondria/ Chloroplast| Small subunit| K02967 RP-S2, MRPS2, rpsB; small subunit ribosomal protein S2| Bacteria| Small subunit| K02967 RP-S2, MRPS2, rpsB; small subunit ribosomal protein S2| Archaea| Small subunit| K02967 RP-S2, MRPS2, rpsB; small subunit ribosomal protein S2	COG: COG0052|GO: 0005763 0022627	list(REFERENCE = "PMID:10094780", AUTHORS = "Arnold RJ, Reilly JP", TITLE = "Observation of Escherichia coli ribosomal proteins and their posttranslational modifications by mass spectrometry.", JOURNAL = c("Anal Biochem 269:105-12 (1999)", "DOI:10.1006/abio.1998.3077"))|list(REFERENCE = "PMID:12068815", AUTHORS = "Moll I, Grill S, Grundling A, Blasi U", TITLE = "Effects of ribosomal proteins S1, S2 and the DeaD/CsdA DEAD-box helicase on translation of leaderless and canonical mRNAs in Escherichia coli.", JOURNAL = c("Mol Microbiol 44:1387-96 (2002)", "DOI:10.1046/j.1365-2958.2002.02971.x"))	Ribosome	Ribosome, bacteria|Ribosome, archaea
K02616	paaX	phenylacetic acid degradation operon negative regulatory protein	KEGG Orthology (KO) [BR:ko00001]| 09180 Brite Hierarchies| 09182 Protein families: genetic information processing| 03000 Transcription factors| K02616 paaX; phenylacetic acid degradation operon negative regulatory protein|Transcription factors [BR:ko03000]| Prokaryotic Type| Other transcription factors| Others| K02616 paaX; phenylacetic acid degradation operon negative regulatory protein	COG: COG3327
K02965	RP-S19, rpsS	small subunit ribosomal protein S19	KEGG Orthology (KO) [BR:ko00001]| 09120 Genetic Information Processing| 09122 Translation| 03010 Ribosome| K02965 RP-S19, rpsS; small subunit ribosomal protein S19| 09180 Brite Hierarchies| 09182 Protein families: genetic information processing| 03011 Ribosome| K02965 RP-S19, rpsS; small subunit ribosomal protein S19|Ribosome [BR:ko03011]| Ribosomal Proteins| Bacteria| Small subunit| K02965 RP-S19, rpsS; small subunit ribosomal protein S19| Archaea| Small subunit| K02965 RP-S19, rpsS; small subunit ribosomal protein S19	COG: COG0185|GO: 0022627	list(REFERENCE = "PMID:10094780", AUTHORS = "Arnold RJ, Reilly JP", TITLE = "Observation of Escherichia coli ribosomal proteins and their posttranslational modifications by mass spectrometry.", JOURNAL = c("Anal Biochem 269:105-12 (1999)", "DOI:10.1006/abio.1998.3077"))|list(REFERENCE = "PMID:15496525", AUTHORS = "Lovgren JM, Bylund GO, Srivastava MK, Lundberg LA, Persson OP, Wingsle G, Wikstrom PM", TITLE = "The PRC-barrel domain of the ribosome maturation protein RimM mediates binding to ribosomal protein S19 in the 30S ribosomal subunits.", JOURNAL = c("RNA 10:1798-812 (2004)", "DOI:10.1261/rna.7720204"))	Ribosome	Ribosome, bacteria|Ribosome, archaea
K03569	mreB	rod shape-determining protein MreB and related proteins	KEGG Orthology (KO) [BR:ko00001]| 09180 Brite Hierarchies| 09182 Protein families: genetic information processing| 03036 Chromosome and associated proteins| K03569 mreB; rod shape-determining protein MreB and related proteins| 09183 Protein families: signaling and cellular processes| 04812 Cytoskeleton proteins| K03569 mreB; rod shape-determining protein MreB and related proteins| 02048 Prokaryotic defense system| K03569 mreB; rod shape-determining protein MreB and related proteins|Chromosome and associated proteins [BR:ko03036]| Prokaryotic Type| Chromosome partitioning proteins| Other chromosome partitioning proteins| K03569 mreB; rod shape-determining protein MreB and related proteins|Cytoskeleton proteins [BR:ko04812]| Prokaryotic cytoskeleton proteins| Actin homologs| Actins| K03569 mreB; rod shape-determining protein MreB and related proteins|Prokaryotic defense system [BR:ko02048]| Toxin-antitoxin system (TA system)| Type II TA system| Type II TA system related factors| K03569 mreB; rod shape-determining protein MreB and related proteins	COG: COG1077|TC: 1.A.33.1 9.B.157.1	list(REFERENCE = "PMID:2687239", AUTHORS = "Wachi M, Doi M, Okada Y, Matsuhashi M", TITLE = "New mre genes mreC and mreD, responsible for formation of the rod shape of Escherichia coli cells.", JOURNAL = c("J Bacteriol 171:6511-6 (1989)", "DOI:10.1128/JB.171.12.6511-6516.1989"), SEQUENCE = "[eco:b3251]")
K03568	tldD	TldD protein	KEGG Orthology (KO) [BR:ko00001]| 09180 Brite Hierarchies| 09181 Protein families: metabolism| 01002 Peptidases| K03568 tldD; TldD protein|Peptidases [BR:ko01002]| Peptidases of Unknown Catalytic Type| Family U62| K03568 tldD; TldD protein	COG: COG0312	list(REFERENCE = "PMID:12029038", AUTHORS = "Allali N, Afif H, Couturier M, Van Melderen L", TITLE = "The highly conserved TldD and TldE proteins of Escherichia coli are involved in microcin B17 processing and in CcdA degradation.", JOURNAL = c("J Bacteriol 184:3224-31 (2002)", "DOI:10.1128/JB.184.12.3224-3231.2002"), SEQUENCE = "[eco:b3244]")
K03565	recX	regulatory protein	KEGG Orthology (KO) [BR:ko00001]| 09180 Brite Hierarchies| 09182 Protein families: genetic information processing| 03400 DNA repair and recombination proteins| K03565 recX; regulatory protein|DNA repair and recombination proteins [BR:ko03400]| Prokaryotic Type| TLS (translesion DNA synthesis) factors| Other SOS response factors| K03565 recX; regulatory protein	COG: COG2137	list(REFERENCE = "PMID:12427742", AUTHORS = "Stohl EA, Brockman JP, Burkle KL, Morimatsu K, Kowalczykowski SC, Seifert HS", TITLE = "Escherichia coli RecX inhibits RecA recombinase and coprotease activities in vitro and in vivo.", JOURNAL = c("J Biol Chem 278:2278-85 (2003)", "DOI:10.1074/jbc.M210496200"), SEQUENCE = "[eco:b2698]")
K06218	relE, stbE	mRNA interferase RelE/StbE	KEGG Orthology (KO) [BR:ko00001]| 09180 Brite Hierarchies| 09183 Protein families: signaling and cellular processes| 02048 Prokaryotic defense system| K06218 relE, stbE; mRNA interferase RelE/StbE|Prokaryotic defense system [BR:ko02048]| Toxin-antitoxin system (TA system)| Type II TA system| RelE/StbE-RelB/StbD| K06218 relE, stbE; mRNA interferase RelE/StbE	COG: COG2026	list(REFERENCE = "PMID:9767574", AUTHORS = "Gotfredsen M, Gerdes K", TITLE = "The Escherichia coli relBE genes belong to a new toxin-antitoxin gene family.", JOURNAL = c("Mol Microbiol 29:1065-76 (1998)", "DOI:10.1046/j.1365-2958.1998.00993.x"), SEQUENCE = "[eco:b1563]")
K03567	gcvR	glycine cleavage system transcriptional repressor	KEGG Orthology (KO) [BR:ko00001]| 09140 Cellular Processes| 09145 Cellular community - prokaryotes| 02026 Biofilm formation - Escherichia coli| K03567 gcvR; glycine cleavage system transcriptional repressor| 09180 Brite Hierarchies| 09182 Protein families: genetic information processing| 03000 Transcription factors| K03567 gcvR; glycine cleavage system transcriptional repressor|Transcription factors [BR:ko03000]| Prokaryotic Type| Other transcription factors| Others| K03567 gcvR; glycine cleavage system transcriptional repressor	COG: COG2716	list(REFERENCE = "PMID:9537378", AUTHORS = "Ghrist AC, Stauffer GV", TITLE = "Promoter characterization and constitutive expression of the Escherichia coli gcvR gene.", JOURNAL = "J Bacteriol 180:1803-7 (1998)", SEQUENCE = "[eco:b2479]")	Biofilm formation - Escherichia coli
K03566	gcvA	LysR family transcriptional regulator, glycine cleavage system transcriptional activator	KEGG Orthology (KO) [BR:ko00001]| 09140 Cellular Processes| 09145 Cellular community - prokaryotes| 02026 Biofilm formation - Escherichia coli| K03566 gcvA; LysR family transcriptional regulator, glycine cleavage system transcriptional activator| 09180 Brite Hierarchies| 09182 Protein families: genetic information processing| 03000 Transcription factors| K03566 gcvA; LysR family transcriptional regulator, glycine cleavage system transcriptional activator|Transcription factors [BR:ko03000]| Prokaryotic Type| Helix-turn-helix| LysR family| K03566 gcvA; LysR family transcriptional regulator, glycine cleavage system transcriptional activator	COG: COG0583	list(REFERENCE = "PMID:8188587", AUTHORS = "Wilson RL, Stauffer GV", TITLE = "DNA sequence and characterization of GcvA, a LysR family regulatory protein for the Escherichia coli glycine cleavage enzyme system.", JOURNAL = c("J Bacteriol 176:2862-8 (1994)", "DOI:10.1128/JB.176.10.2862-2868.1994"), SEQUENCE = "[eco:b2808]")	Biofilm formation - Escherichia coli
K03561	exbB	biopolymer transport protein ExbB	KEGG Orthology (KO) [BR:ko00001]| 09180 Brite Hierarchies| 09183 Protein families: signaling and cellular processes| 02000 Transporters| K03561 exbB; biopolymer transport protein ExbB|Transporters [BR:ko02000]| Other Transporters| Pores ion channels| K03561 exbB; biopolymer transport protein ExbB	COG: COG0811|TC: 1.A.30.2.1	list(REFERENCE = "PMID:2670903", AUTHORS = "Eick-Helmerich K, Braun V", TITLE = "Import of biopolymers into Escherichia coli: nucleotide sequences of the exbB and exbD genes are homologous to those of the tolQ and tolR genes, respectively.", JOURNAL = c("J Bacteriol 171:5117-26 (1989)", "DOI:10.1128/JB.171.9.5117-5126.1989"), SEQUENCE = "[eco:b3006]")
K03560	tolR	biopolymer transport protein TolR	KEGG Orthology (KO) [BR:ko00001]| 09180 Brite Hierarchies| 09183 Protein families: signaling and cellular processes| 02000 Transporters| K03560 tolR; biopolymer transport protein TolR|Transporters [BR:ko02000]| Other Transporters| Pores ion channels| K03560 tolR; biopolymer transport protein TolR	COG: COG0848|TC: 1.A.30.2.2	list(REFERENCE = "PMID:2670903", AUTHORS = "Eick-Helmerich K, Braun V", TITLE = "Import of biopolymers into Escherichia coli: nucleotide sequences of the exbB and exbD genes are homologous to those of the tolQ and tolR genes, respectively.", JOURNAL = c("J Bacteriol 171:5117-26 (1989)", "DOI:10.1128/JB.171.9.5117-5126.1989"))|list(REFERENCE = "PMID:8331075", AUTHORS = "Kampfenkel K, Braun V", TITLE = "Membrane topologies of the TolQ and TolR proteins of Escherichia coli: inactivation of TolQ by a missense mutation in the proposed first transmembrane segment.", JOURNAL = c("J Bacteriol 175:4485-91 (1993)", "DOI:10.1128/JB.175.14.4485-4491.1993"), SEQUENCE = "[eco:b0738]")
K03563	csrA	carbon storage regulator	KEGG Orthology (KO) [BR:ko00001]| 09130 Environmental Information Processing| 09132 Signal transduction| 02020 Two-component system| K03563 csrA; carbon storage regulator| 09140 Cellular Processes| 09145 Cellular community - prokaryotes| 05111 Biofilm formation - Vibrio cholerae| K03563 csrA; carbon storage regulator| 02025 Biofilm formation - Pseudomonas aeruginosa| K03563 csrA; carbon storage regulator| 02026 Biofilm formation - Escherichia coli| K03563 csrA; carbon storage regulator| 09180 Brite Hierarchies| 09182 Protein families: genetic information processing| 03019 Messenger RNA biogenesis| K03563 csrA; carbon storage regulator|Messenger RNA biogenesis [BR:ko03019]| Prokaryotic Type| Bacterial mRNA degradation factors| Other RNA degradation factors| Others| K03563 csrA; carbon storage regulator	COG: COG1551	list(REFERENCE = "PMID:11298291", AUTHORS = "Wei BL, Brun-Zinkernagel AM, Simecka JW, Pruss BM, Babitzke P, Romeo T", TITLE = "Positive regulation of motility and flhDC expression by the RNA-binding protein CsrA of Escherichia coli.", JOURNAL = c("Mol Microbiol 40:245-56 (2001)", "DOI:10.1046/j.1365-2958.2001.02380.x"), SEQUENCE = "[eco:b2696]")	Two-component system|Biofilm formation - Pseudomonas aeruginosa|Biofilm formation - Escherichia coli|Biofilm formation - Vibrio cholerae
K03562	tolQ	biopolymer transport protein TolQ	KEGG Orthology (KO) [BR:ko00001]| 09180 Brite Hierarchies| 09183 Protein families: signaling and cellular processes| 02000 Transporters| K03562 tolQ; biopolymer transport protein TolQ|Transporters [BR:ko02000]| Other Transporters| Pores ion channels| K03562 tolQ; biopolymer transport protein TolQ	COG: COG0811|TC: 1.A.30.2.2	list(REFERENCE = "PMID:2670903", AUTHORS = "Eick-Helmerich K, Braun V", TITLE = "Import of biopolymers into Escherichia coli: nucleotide sequences of the exbB and exbD genes are homologous to those of the tolQ and tolR genes, respectively.", JOURNAL = c("J Bacteriol 171:5117-26 (1989)", "DOI:10.1128/JB.171.9.5117-5126.1989"))|list(REFERENCE = "PMID:8331075", AUTHORS = "Kampfenkel K, Braun V", TITLE = "Membrane topologies of the TolQ and TolR proteins of Escherichia coli: inactivation of TolQ by a missense mutation in the proposed first transmembrane segment.", JOURNAL = c("J Bacteriol 175:4485-91 (1993)", "DOI:10.1128/JB.175.14.4485-4491.1993"), SEQUENCE = "[eco:b0737]")
K01709	rfbG	CDP-glucose 4,6-dehydratase [EC:4.2.1.45]	KEGG Orthology (KO) [BR:ko00001]| 09100 Metabolism| 09101 Carbohydrate metabolism| 00520 Amino sugar and nucleotide sugar metabolism| K01709 rfbG; CDP-glucose 4,6-dehydratase|Enzymes [BR:ko01000]| 4. Lyases| 4.2 Carbon-oxygen lyases| 4.2.1 Hydro-lyases| 4.2.1.45 CDP-glucose 4,6-dehydratase| K01709 rfbG; CDP-glucose 4,6-dehydratase	RN: R02426|COG: COG0451|GO: 0047733	list(REFERENCE = "PMID:1710759", AUTHORS = "Jiang XM, Neal B, Santiago F, Lee SJ, Romana LK, Reeves PR", TITLE = "Structure and sequence of the rfb (O antigen) gene cluster of Salmonella serovar typhimurium (strain LT2).", JOURNAL = c("Mol Microbiol 5:695-713 (1991)", "DOI:10.1111/j.1365-2958.1991.tb00741.x"), SEQUENCE = "[stm:STM2091]")	Amino sugar and nucleotide sugar metabolism|Metabolic pathways
K01708	garD	galactarate dehydratase [EC:4.2.1.42]	KEGG Orthology (KO) [BR:ko00001]| 09100 Metabolism| 09101 Carbohydrate metabolism| 00053 Ascorbate and aldarate metabolism| K01708 garD; galactarate dehydratase|Enzymes [BR:ko01000]| 4. Lyases| 4.2 Carbon-oxygen lyases| 4.2.1 Hydro-lyases| 4.2.1.42 galactarate dehydratase| K01708 garD; galactarate dehydratase	RN: R05608|COG: COG2721|GO: 0008867		Ascorbate and aldarate metabolism|Metabolic pathways
K01706	gudD	glucarate dehydratase [EC:4.2.1.40]	KEGG Orthology (KO) [BR:ko00001]| 09100 Metabolism| 09101 Carbohydrate metabolism| 00053 Ascorbate and aldarate metabolism| K01706 gudD; glucarate dehydratase|Enzymes [BR:ko01000]| 4. Lyases| 4.2 Carbon-oxygen lyases| 4.2.1 Hydro-lyases| 4.2.1.40 glucarate dehydratase| K01706 gudD; glucarate dehydratase	RN: R02752 R08056|COG: COG4948|GO: 0008872		Ascorbate and aldarate metabolism|Metabolic pathways
K01704	leuD, IPMI-S	3-isopropylmalate/(R)-2-methylmalate dehydratase small subunit [EC:4.2.1.33 4.2.1.35]	KEGG Orthology (KO) [BR:ko00001]| 09100 Metabolism| 09101 Carbohydrate metabolism| 00660 C5-Branched dibasic acid metabolism| K01704 leuD, IPMI-S; 3-isopropylmalate/(R)-2-methylmalate dehydratase small subunit| 09105 Amino acid metabolism| 00290 Valine, leucine and isoleucine biosynthesis| K01704 leuD, IPMI-S; 3-isopropylmalate/(R)-2-methylmalate dehydratase small subunit|Enzymes [BR:ko01000]| 4. Lyases| 4.2 Carbon-oxygen lyases| 4.2.1 Hydro-lyases| 4.2.1.33 3-isopropylmalate dehydratase| K01704 leuD, IPMI-S; 3-isopropylmalate/(R)-2-methylmalate dehydratase small subunit| 4.2.1.35 (R)-2-methylmalate dehydratase| K01704 leuD, IPMI-S; 3-isopropylmalate/(R)-2-methylmalate dehydratase small subunit	RN: R03896 R03898 R03968 R04001 R10170|COG: COG0066|GO: 0003861		Valine, leucine and isoleucine biosynthesis|C5-Branched dibasic acid metabolism|Metabolic pathways|Biosynthesis of secondary metabolites|2-Oxocarboxylic acid metabolism|Biosynthesis of amino acids	Leucine biosynthesis, 2-oxoisovalerate => 2-oxoisocaproate|Isoleucine biosynthesis, pyruvate => 2-oxobutanoate
K01703	leuC, IPMI-L	3-isopropylmalate/(R)-2-methylmalate dehydratase large subunit [EC:4.2.1.33 4.2.1.35]	KEGG Orthology (KO) [BR:ko00001]| 09100 Metabolism| 09101 Carbohydrate metabolism| 00660 C5-Branched dibasic acid metabolism| K01703 leuC, IPMI-L; 3-isopropylmalate/(R)-2-methylmalate dehydratase large subunit| 09105 Amino acid metabolism| 00290 Valine, leucine and isoleucine biosynthesis| K01703 leuC, IPMI-L; 3-isopropylmalate/(R)-2-methylmalate dehydratase large subunit| 09110 Biosynthesis of other secondary metabolites| 00966 Glucosinolate biosynthesis| K01703 leuC, IPMI-L; 3-isopropylmalate/(R)-2-methylmalate dehydratase large subunit|Enzymes [BR:ko01000]| 4. Lyases| 4.2 Carbon-oxygen lyases| 4.2.1 Hydro-lyases| 4.2.1.33 3-isopropylmalate dehydratase| K01703 leuC, IPMI-L; 3-isopropylmalate/(R)-2-methylmalate dehydratase large subunit| 4.2.1.35 (R)-2-methylmalate dehydratase| K01703 leuC, IPMI-L; 3-isopropylmalate/(R)-2-methylmalate dehydratase large subunit	RN: R03896 R03898 R03968 R04001 R08620 R08624 R08628 R08634 R08641 R08645 R10170|COG: COG0065|GO: 0003861		Valine, leucine and isoleucine biosynthesis|C5-Branched dibasic acid metabolism|Glucosinolate biosynthesis|Metabolic pathways|Biosynthesis of secondary metabolites|2-Oxocarboxylic acid metabolism|Biosynthesis of amino acids	Leucine biosynthesis, 2-oxoisovalerate => 2-oxoisocaproate|Isoleucine biosynthesis, pyruvate => 2-oxobutanoate
K14161	imuB	protein ImuB	KEGG Orthology (KO) [BR:ko00001]| 09180 Brite Hierarchies| 09182 Protein families: genetic information processing| 03400 DNA repair and recombination proteins| K14161 imuB; protein ImuB|DNA repair and recombination proteins [BR:ko03400]| Prokaryotic Type| TLS (translesion DNA synthesis) factors| Other SOS response factors| K14161 imuB; protein ImuB	COG: COG0389	list(REFERENCE = "PMID:15886391", AUTHORS = "Galhardo RS, Rocha RP, Marques MV, Menck CF", TITLE = "An SOS-regulated operon involved in damage-inducible mutagenesis in Caulobacter crescentus.", JOURNAL = c("Nucleic Acids Res 33:2603-14 (2005)", "DOI:10.1093/nar/gki551"), SEQUENCE = "[ccs:CCNA_03318]")
K14160	imuA	protein ImuA	KEGG Orthology (KO) [BR:ko00001]| 09180 Brite Hierarchies| 09182 Protein families: genetic information processing| 03400 DNA repair and recombination proteins| K14160 imuA; protein ImuA|DNA repair and recombination proteins [BR:ko03400]| Prokaryotic Type| TLS (translesion DNA synthesis) factors| Other SOS response factors| K14160 imuA; protein ImuA	COG: COG4544	list(REFERENCE = "PMID:15886391", AUTHORS = "Galhardo RS, Rocha RP, Marques MV, Menck CF", TITLE = "An SOS-regulated operon involved in damage-inducible mutagenesis in Caulobacter crescentus.", JOURNAL = c("Nucleic Acids Res 33:2603-14 (2005)", "DOI:10.1093/nar/gki551"), SEQUENCE = "[ccs:CCNA_03319]")
K14162	dnaE2	error-prone DNA polymerase [EC:2.7.7.7]	KEGG Orthology (KO) [BR:ko00001]| 09180 Brite Hierarchies| 09182 Protein families: genetic information processing| 03400 DNA repair and recombination proteins| K14162 dnaE2; error-prone DNA polymerase|Enzymes [BR:ko01000]| 2. Transferases| 2.7 Transferring phosphorus-containing groups| 2.7.7 Nucleotidyltransferases| 2.7.7.7 DNA-directed DNA polymerase| K14162 dnaE2; error-prone DNA polymerase|DNA repair and recombination proteins [BR:ko03400]| Prokaryotic Type| TLS (translesion DNA synthesis) factors| Other SOS response factors| K14162 dnaE2; error-prone DNA polymerase	COG: COG0587|GO: 0003887	list(REFERENCE = "PMID:15886391", AUTHORS = "Galhardo RS, Rocha RP, Marques MV, Menck CF", TITLE = "An SOS-regulated operon involved in damage-inducible mutagenesis in Caulobacter crescentus.", JOURNAL = c("Nucleic Acids Res 33:2603-14 (2005)", "DOI:10.1093/nar/gki551"), SEQUENCE = "[ccs:CCNA_03317]")
K05396	dcyD	D-cysteine desulfhydrase [EC:4.4.1.15]	KEGG Orthology (KO) [BR:ko00001]| 09100 Metabolism| 09105 Amino acid metabolism| 00270 Cysteine and methionine metabolism| K05396 dcyD; D-cysteine desulfhydrase|Enzymes [BR:ko01000]| 4. Lyases| 4.4 Carbon-sulfur lyases| 4.4.1 Carbon-sulfur lyases (only sub-subclass identified to date)| 4.4.1.15 D-cysteine desulfhydrase| K05396 dcyD; D-cysteine desulfhydrase	RN: R01874|COG: COG2515|GO: 0019148		Cysteine and methionine metabolism|Metabolic pathways
K03709	troR	DtxR family transcriptional regulator, Mn-dependent transcriptional regulator	KEGG Orthology (KO) [BR:ko00001]| 09180 Brite Hierarchies| 09182 Protein families: genetic information processing| 03000 Transcription factors| K03709 troR; DtxR family transcriptional regulator, Mn-dependent transcriptional regulator|Transcription factors [BR:ko03000]| Prokaryotic Type| Helix-turn-helix| Other families| K03709 troR; DtxR family transcriptional regulator, Mn-dependent transcriptional regulator	COG: COG1321	list(REFERENCE = "PMID:18761626", AUTHORS = "Brett PJ, Burtnick MN, Fenno JC, Gherardini FC", TITLE = "Treponema denticola TroR is a manganese- and iron-dependent transcriptional repressor.", JOURNAL = c("Mol Microbiol 70:396-409 (2008)", "DOI:10.1111/j.1365-2958.2008.06418.x"))
K03708	ctsR	transcriptional regulator of stress and heat shock response	KEGG Orthology (KO) [BR:ko00001]| 09180 Brite Hierarchies| 09182 Protein families: genetic information processing| 03000 Transcription factors| K03708 ctsR; transcriptional regulator of stress and heat shock response|Transcription factors [BR:ko03000]| Prokaryotic Type| Other transcription factors| Others| K03708 ctsR; transcriptional regulator of stress and heat shock response	COG: COG4463	list(REFERENCE = "PMID:9987115", AUTHORS = "Derre I, Rapoport G, Msadek T", TITLE = "CtsR, a novel regulator of stress and heat shock response, controls clp and molecular chaperone gene expression in gram-positive bacteria.", JOURNAL = c("Mol Microbiol 31:117-31 (1999)", "DOI:10.1046/j.1365-2958.1999.01152.x"), SEQUENCE = "[bsu:BSU00830]")
K03701	uvrA	excinuclease ABC subunit A	KEGG Orthology (KO) [BR:ko00001]| 09120 Genetic Information Processing| 09124 Replication and repair| 03420 Nucleotide excision repair| K03701 uvrA; excinuclease ABC subunit A| 09180 Brite Hierarchies| 09182 Protein families: genetic information processing| 03400 DNA repair and recombination proteins| K03701 uvrA; excinuclease ABC subunit A|DNA repair and recombination proteins [BR:ko03400]| Prokaryotic Type| SSBR (single strand breaks repair)| NER (nucleotide excision repair)| GGR (global genome repair) factors| K03701 uvrA; excinuclease ABC subunit A| DSBR (double strand breaks repair)| NHEJ (non-homologous end-joining)| SHDIR (short-homology-dependent illegitimate recombination)| Supressor| K03701 uvrA; excinuclease ABC subunit A	COG: COG0178	list(REFERENCE = "PMID:20455546", AUTHORS = "Singh P, Patil KN, Khanduja JS, Kumar PS, Williams A, Rossi F, Rizzi M, Davis EO, Muniyappa K", TITLE = "Mycobacterium tuberculosis UvrD1 and UvrA proteins suppress DNA strand exchange promoted by cognate and noncognate RecA proteins.", JOURNAL = c("Biochemistry 49:4872-83 (2010)", "DOI:10.1021/bi902021d"), SEQUENCE = "[mtu:Rv1638] [mtv:RVBD_1638]")	Nucleotide excision repair
K03700	recU	recombination protein U	KEGG Orthology (KO) [BR:ko00001]| 09180 Brite Hierarchies| 09182 Protein families: genetic information processing| 03400 DNA repair and recombination proteins| K03700 recU; recombination protein U|DNA repair and recombination proteins [BR:ko03400]| Prokaryotic Type| DSBR (double strand breaks repair)| HR (homologous recombination)| RecFOR pathway proteins| K03700 recU; recombination protein U	COG: COG3331	list(REFERENCE = "PMID:16154091", AUTHORS = "McGregor N, Ayora S, Sedelnikova S, Carrasco B, Alonso JC, Thaw P, Rafferty J", TITLE = "The structure of Bacillus subtilis RecU Holliday junction resolvase and its role in substrate selection and sequence-specific cleavage.", JOURNAL = c("Structure 13:1341-51 (2005)", "DOI:10.1016/j.str.2005.05.011"), SEQUENCE = "[bsu:BSU22310]")
K03703	uvrC	excinuclease ABC subunit C	KEGG Orthology (KO) [BR:ko00001]| 09120 Genetic Information Processing| 09124 Replication and repair| 03420 Nucleotide excision repair| K03703 uvrC; excinuclease ABC subunit C| 09180 Brite Hierarchies| 09182 Protein families: genetic information processing| 03400 DNA repair and recombination proteins| K03703 uvrC; excinuclease ABC subunit C|DNA repair and recombination proteins [BR:ko03400]| Prokaryotic Type| SSBR (single strand breaks repair)| NER (nucleotide excision repair)| GGR (global genome repair) factors| K03703 uvrC; excinuclease ABC subunit C	COG: COG0322	list(REFERENCE = "PMID:16970815", AUTHORS = "Crowley DJ, Boubriak I, Berquist BR, Clark M, Richard E, Sullivan L, DasSarma S, McCready S", TITLE = "The uvrA, uvrB and uvrC genes are required for repair of ultraviolet light induced DNA photoproducts in Halobacterium sp. NRC-1.", JOURNAL = c("Saline Systems 2:11 (2006)", "DOI:10.1186/1746-1448-2-11"))	Nucleotide excision repair
K03702	uvrB	excinuclease ABC subunit B	KEGG Orthology (KO) [BR:ko00001]| 09120 Genetic Information Processing| 09124 Replication and repair| 03420 Nucleotide excision repair| K03702 uvrB; excinuclease ABC subunit B| 09180 Brite Hierarchies| 09182 Protein families: genetic information processing| 03400 DNA repair and recombination proteins| K03702 uvrB; excinuclease ABC subunit B|DNA repair and recombination proteins [BR:ko03400]| Prokaryotic Type| SSBR (single strand breaks repair)| NER (nucleotide excision repair)| GGR (global genome repair) factors| K03702 uvrB; excinuclease ABC subunit B| DSBR (double strand breaks repair)| NHEJ (non-homologous end-joining)| SHDIR (short-homology-dependent illegitimate recombination)| Supressor| K03702 uvrB; excinuclease ABC subunit B	COG: COG0556	list(REFERENCE = "PMID:10946234", AUTHORS = "Theis K, Skorvaga M, Machius M, Nakagawa N, Van Houten B, Kisker C", TITLE = "The nucleotide excision repair protein UvrB, a helicase-like enzyme with a catch.", JOURNAL = c("Mutat Res 460:277-300 (2000)", "DOI:10.1016/S0921-8777(00)00032-X"), SEQUENCE = "[eco:b0779]")|list(REFERENCE = "PMID:12145219", AUTHORS = "Verhoeven EE, Wyman C, Moolenaar GF, Goosen N", TITLE = "The presence of two UvrB subunits in the UvrAB complex ensures damage detection in both DNA strands.", JOURNAL = c("EMBO J 21:4196-205 (2002)", "DOI:10.1093/emboj/cdf396"), SEQUENCE = "[eco:b0779]")	Nucleotide excision repair
K03705	hrcA	heat-inducible transcriptional repressor	KEGG Orthology (KO) [BR:ko00001]| 09180 Brite Hierarchies| 09182 Protein families: genetic information processing| 03000 Transcription factors| K03705 hrcA; heat-inducible transcriptional repressor|Transcription factors [BR:ko03000]| Prokaryotic Type| Other transcription factors| Others| K03705 hrcA; heat-inducible transcriptional repressor	COG: COG1420
K03704	cspA	cold shock protein	KEGG Orthology (KO) [BR:ko00001]| 09190 Not Included in Pathway or Brite| 09192 Unclassified: genetic information processing| 99973 Transcription| K03704 cspA; cold shock protein	COG: COG1278	list(REFERENCE = "PMID:1961761", AUTHORS = "La Teana A, Brandi A, Falconi M, Spurio R, Pon CL, Gualerzi CO", TITLE = "Identification of a cold shock transcriptional enhancer of the Escherichia coli gene encoding nucleoid protein H-NS.", JOURNAL = c("Proc Natl Acad Sci U S A 88:10907-11 (1991)", "DOI:10.1073/pnas.88.23.10907"), SEQUENCE = "[eco:b3556]")
K03707	tenA	thiaminase (transcriptional activator TenA) [EC:3.5.99.2]	KEGG Orthology (KO) [BR:ko00001]| 09100 Metabolism| 09108 Metabolism of cofactors and vitamins| 00730 Thiamine metabolism| K03707 tenA; thiaminase (transcriptional activator TenA)| 09180 Brite Hierarchies| 09182 Protein families: genetic information processing| 03000 Transcription factors| K03707 tenA; thiaminase (transcriptional activator TenA)|Enzymes [BR:ko01000]| 3. Hydrolases| 3.5 Acting on carbon-nitrogen bonds, other than peptide bonds| 3.5.99 In other compounds| 3.5.99.2 aminopyrimidine aminohydrolase| K03707 tenA; thiaminase (transcriptional activator TenA)|Transcription factors [BR:ko03000]| Prokaryotic Type| Other transcription factors| Others| K03707 tenA; thiaminase (transcriptional activator TenA)	RN: R02133 R09993|COG: COG0819|GO: 0050334	list(REFERENCE = "PMID:1898926", AUTHORS = "Pang AS, Nathoo S, Wong SL", TITLE = "Cloning and characterization of a pair of novel genes that regulate production of extracellular enzymes in Bacillus subtilis.", JOURNAL = c("J Bacteriol 173:46-54 (1991)", "DOI:10.1128/JB.173.1.46-54.1991"))|list(REFERENCE = "PMID:15709744", AUTHORS = "Toms AV, Haas AL, Park JH, Begley TP, Ealick SE", TITLE = "Structural characterization of the regulatory proteins TenA and TenI from Bacillus subtilis and identification of TenA as a thiaminase II.", JOURNAL = c("Biochemistry 44:2319-29 (2005)", "DOI:10.1021/bi0478648"))	Thiamine metabolism|Metabolic pathways
K03706	codY	transcriptional pleiotropic repressor	KEGG Orthology (KO) [BR:ko00001]| 09180 Brite Hierarchies| 09182 Protein families: genetic information processing| 03000 Transcription factors| K03706 codY; transcriptional pleiotropic repressor|Transcription factors [BR:ko03000]| Prokaryotic Type| Helix-turn-helix| Other families| K03706 codY; transcriptional pleiotropic repressor
K06283	spoIIID	putative DeoR family transcriptional regulator, stage III sporulation protein D	KEGG Orthology (KO) [BR:ko00001]| 09180 Brite Hierarchies| 09182 Protein families: genetic information processing| 03000 Transcription factors| K06283 spoIIID; putative DeoR family transcriptional regulator, stage III sporulation protein D|Transcription factors [BR:ko03000]| Prokaryotic Type| Helix-turn-helix| DeoR family| K06283 spoIIID; putative DeoR family transcriptional regulator, stage III sporulation protein D	COG: COG1349
K06282	hyaA, hybO	hydrogenase small subunit [EC:1.12.99.6]	KEGG Orthology (KO) [BR:ko00001]| 09100 Metabolism| 09111 Xenobiotics biodegradation and metabolism| 00633 Nitrotoluene degradation| K06282 hyaA, hybO; hydrogenase small subunit| 09130 Environmental Information Processing| 09132 Signal transduction| 02020 Two-component system| K06282 hyaA, hybO; hydrogenase small subunit|Enzymes [BR:ko01000]| 1. Oxidoreductases| 1.12 Acting on hydrogen as donor| 1.12.99 With unknown physiological acceptors| 1.12.99.6 hydrogenase (acceptor)| K06282 hyaA, hybO; hydrogenase small subunit	RN: R08034|COG: COG1740|GO: 0033748	list(REFERENCE = "PMID:11524134", AUTHORS = "Vignais PM, Billoud B, Meyer J", TITLE = "Classification and phylogeny of hydrogenases.", JOURNAL = c("FEMS Microbiol Rev 25:455-501 (2001)", "DOI:10.1111/j.1574-6976.2001.tb00587.x"))	Nitrotoluene degradation|Microbial metabolism in diverse environments|Two-component system
K06281	hyaB, hybC	hydrogenase large subunit [EC:1.12.99.6]	KEGG Orthology (KO) [BR:ko00001]| 09100 Metabolism| 09111 Xenobiotics biodegradation and metabolism| 00633 Nitrotoluene degradation| K06281 hyaB, hybC; hydrogenase large subunit| 09130 Environmental Information Processing| 09132 Signal transduction| 02020 Two-component system| K06281 hyaB, hybC; hydrogenase large subunit|Enzymes [BR:ko01000]| 1. Oxidoreductases| 1.12 Acting on hydrogen as donor| 1.12.99 With unknown physiological acceptors| 1.12.99.6 hydrogenase (acceptor)| K06281 hyaB, hybC; hydrogenase large subunit	RN: R08034|COG: COG0374|GO: 0033748	list(REFERENCE = "PMID:11524134", AUTHORS = "Vignais PM, Billoud B, Meyer J", TITLE = "Classification and phylogeny of hydrogenases.", JOURNAL = c("FEMS Microbiol Rev 25:455-501 (2001)", "DOI:10.1111/j.1574-6976.2001.tb00587.x"))	Nitrotoluene degradation|Microbial metabolism in diverse environments|Two-component system
K06287	maf	septum formation protein	KEGG Orthology (KO) [BR:ko00001]| 09190 Not Included in Pathway or Brite| 09193 Unclassified: signaling and cellular processes| 99978 Cell growth| K06287 maf; septum formation protein	COG: COG0424
K06286	ezrA	septation ring formation regulator	KEGG Orthology (KO) [BR:ko00001]| 09180 Brite Hierarchies| 09182 Protein families: genetic information processing| 03036 Chromosome and associated proteins| K06286 ezrA; septation ring formation regulator|Chromosome and associated proteins [BR:ko03036]| Prokaryotic Type| Chromosome partitioning proteins| Inhibitors of FtsZ assembly| K06286 ezrA; septation ring formation regulator	COG: COG4477	list(REFERENCE = "PMID:17718511", AUTHORS = "Singh JK, Makde RD, Kumar V, Panda D", TITLE = "A membrane protein, EzrA, regulates assembly dynamics of FtsZ by interacting with the C-terminal tail of FtsZ.", JOURNAL = c("Biochemistry 46:11013-22 (2007)", "DOI:10.1021/bi700710j"), SEQUENCE = "[bsu:BSU29610]")
K06285	mtrB	transcription attenuation protein (tryptophan RNA-binding attenuator protein)	KEGG Orthology (KO) [BR:ko00001]| 09180 Brite Hierarchies| 09182 Protein families: genetic information processing| 03000 Transcription factors| K06285 mtrB; transcription attenuation protein (tryptophan RNA-binding attenuator protein)|Transcription factors [BR:ko03000]| Prokaryotic Type| Other transcription factors| Others| K06285 mtrB; transcription attenuation protein (tryptophan RNA-binding attenuator protein)
K06284	abrB	AbrB family transcriptional regulator, transcriptional pleiotropic regulator of transition state genes	KEGG Orthology (KO) [BR:ko00001]| 09180 Brite Hierarchies| 09182 Protein families: genetic information processing| 03000 Transcription factors| K06284 abrB; AbrB family transcriptional regulator, transcriptional pleiotropic regulator of transition state genes|Transcription factors [BR:ko03000]| Prokaryotic Type| Other transcription factors| Others| K06284 abrB; AbrB family transcriptional regulator, transcriptional pleiotropic regulator of transition state genes	COG: COG2002
K08161	mdtG	MFS transporter, DHA1 family, multidrug resistance protein	KEGG Orthology (KO) [BR:ko00001]| 09180 Brite Hierarchies| 09183 Protein families: signaling and cellular processes| 02000 Transporters| K08161 mdtG; MFS transporter, DHA1 family, multidrug resistance protein|Transporters [BR:ko02000]| Major Facilitator Superfamily (MFS)| Drug transporters| Drug:H+ antiporter-1 (12 spanner) (DHA1) family| K08161 mdtG; MFS transporter, DHA1 family, multidrug resistance protein	COG: COG2814|TC: 2.A.1.2.20	list(REFERENCE = "PMID:11566977", AUTHORS = "Nishino K, Yamaguchi A", TITLE = "Analysis of a complete library of putative drug transporter genes in Escherichia coli.", JOURNAL = c("J Bacteriol 183:5803-12 (2001)", "DOI:10.1128/JB.183.20.5803-5812.2001"), SEQUENCE = "[eco:b1053]")
K06438	yqfD	similar to stage IV sporulation protein	KEGG Orthology (KO) [BR:ko00001]| 09190 Not Included in Pathway or Brite| 09193 Unclassified: signaling and cellular processes| 99978 Cell growth| K06438 yqfD; similar to stage IV sporulation protein
K06867	K06867	uncharacterized protein	KEGG Orthology (KO) [BR:ko00001]| 09190 Not Included in Pathway or Brite| 09194 Poorly characterized| 99997 Function unknown| K06867 K06867; uncharacterized protein	COG: COG0666
K06864	larE	pyridinium-3,5-biscarboxylic acid mononucleotide sulfurtransferase [EC:4.4.1.37]	KEGG Orthology (KO) [BR:ko00001]| 09190 Not Included in Pathway or Brite| 09191 Unclassified: metabolism| 99980 Enzymes with EC numbers| K06864 larE; pyridinium-3,5-biscarboxylic acid mononucleotide sulfurtransferase|Enzymes [BR:ko01000]| 4. Lyases| 4.4 Carbon-sulfur lyases| 4.4.1 Carbon-sulfur lyases (only sub-subclass identified to date)| 4.4.1.37 pyridinium-3,5-bisthiocarboxylic acid mononucleotide synthase| K06864 larE; pyridinium-3,5-biscarboxylic acid mononucleotide sulfurtransferase	RN: R12059 R12060 R12061 R12062 R12063 R12064 R12065 R12066|COG: COG1606	list(REFERENCE = "PMID:27114550", AUTHORS = "Desguin B, Soumillion P, Hols P, Hausinger RP", TITLE = "Nickel-pincer cofactor biosynthesis involves LarB-catalyzed pyridinium carboxylation and LarE-dependent sacrificial sulfur insertion.", JOURNAL = c("Proc Natl Acad Sci U S A 113:5598-603 (2016)", "DOI:10.1073/pnas.1600486113"), SEQUENCE = "[lpl:lp_0109]")
K06861	lptB	lipopolysaccharide export system ATP-binding protein [EC:3.6.3.-]	KEGG Orthology (KO) [BR:ko00001]| 09130 Environmental Information Processing| 09131 Membrane transport| 02010 ABC transporters| K06861 lptB; lipopolysaccharide export system ATP-binding protein| 09180 Brite Hierarchies| 09183 Protein families: signaling and cellular processes| 02000 Transporters| K06861 lptB; lipopolysaccharide export system ATP-binding protein|Enzymes [BR:ko01000]| 3. Hydrolases| 3.6 Acting on acid anhydrides| 3.6.3 Acting on acid anhydrides to catalyse transmembrane movement of substances| 3.6.3.-| K06861 lptB; lipopolysaccharide export system ATP-binding protein|Transporters [BR:ko02000]| ABC Transporters, Prokaryotic Type| ABC-2 type and other transporters| Lipopolysaccharide transporter| K06861 lptB; lipopolysaccharide export system ATP-binding protein| Other Transporters| Pores ion channels| K06861 lptB; lipopolysaccharide export system ATP-binding protein	COG: COG1137|TC: 1.B.42.1	list(REFERENCE = "PMID:17056748", AUTHORS = "Sperandeo P, Cescutti R, Villa R, Di Benedetto C, Candia D, Deho G, Polissi A", TITLE = "Characterization of lptA and lptB, two essential genes implicated in lipopolysaccharide transport to the outer membrane of Escherichia coli.", JOURNAL = c("J Bacteriol 189:244-53 (2007)", "DOI:10.1128/JB.01126-06"))|list(REFERENCE = "PMID:18424520", AUTHORS = "Sperandeo P, Lau FK, Carpentieri A, De Castro C, Molinaro A, Deho G, Silhavy TJ, Polissi A", TITLE = "Functional analysis of the protein machinery required for transport of lipopolysaccharide to the outer membrane of Escherichia coli.", JOURNAL = c("J Bacteriol 190:4460-9 (2008)", "DOI:10.1128/JB.00270-08"))	ABC transporters
K15024	K15024	putative phosphotransacetylase [EC:2.3.1.8]	KEGG Orthology (KO) [BR:ko00001]| 09100 Metabolism| 09101 Carbohydrate metabolism| 00620 Pyruvate metabolism| K15024 K15024; putative phosphotransacetylase| 00640 Propanoate metabolism| K15024 K15024; putative phosphotransacetylase| 09102 Energy metabolism| 00720 Carbon fixation pathways in prokaryotes| K15024 K15024; putative phosphotransacetylase| 09106 Metabolism of other amino acids| 00430 Taurine and hypotaurine metabolism| K15024 K15024; putative phosphotransacetylase|Enzymes [BR:ko01000]| 2. Transferases| 2.3 Acyltransferases| 2.3.1 Transferring groups other than aminoacyl groups| 2.3.1.8 phosphate acetyltransferase| K15024 K15024; putative phosphotransacetylase	RN: R00230 R00921|COG: COG4869	list(REFERENCE = "PMID:18631365", AUTHORS = "Pierce E, Xie G, Barabote RD, Saunders E, Han CS, Detter JC, Richardson P, Brettin TS, Das A, Ljungdahl LG, Ragsdale SW", TITLE = "The complete genome sequence of Moorella thermoacetica (f. Clostridium thermoaceticum).", JOURNAL = c("Environ Microbiol 10:2550-73 (2008)", "DOI:10.1111/j.1462-2920.2008.01679.x"))	Taurine and hypotaurine metabolism|Pyruvate metabolism|Propanoate metabolism|Carbon fixation pathways in prokaryotes|Metabolic pathways|Microbial metabolism in diverse environments|Carbon metabolism	Phosphate acetyltransferase-acetate kinase pathway, acetyl-CoA => acetate
K08700	ccmO	carbon dioxide concentrating mechanism protein CcmO	KEGG Orthology (KO) [BR:ko00001]| 09190 Not Included in Pathway or Brite| 09191 Unclassified: metabolism| 99981 Carbohydrate metabolism| K08700 ccmO; carbon dioxide concentrating mechanism protein CcmO	COG: COG4577
K08162	mdtH	MFS transporter, DHA1 family, multidrug resistance protein	KEGG Orthology (KO) [BR:ko00001]| 09180 Brite Hierarchies| 09183 Protein families: signaling and cellular processes| 02000 Transporters| K08162 mdtH; MFS transporter, DHA1 family, multidrug resistance protein|Transporters [BR:ko02000]| Major Facilitator Superfamily (MFS)| Drug transporters| Drug:H+ antiporter-1 (12 spanner) (DHA1) family| K08162 mdtH; MFS transporter, DHA1 family, multidrug resistance protein	COG: COG2270|TC: 2.A.1.2.21	list(REFERENCE = "PMID:11566977", AUTHORS = "Nishino K, Yamaguchi A", TITLE = "Analysis of a complete library of putative drug transporter genes in Escherichia coli.", JOURNAL = c("J Bacteriol 183:5803-12 (2001)", "DOI:10.1128/JB.183.20.5803-5812.2001"), SEQUENCE = "[eco:b1065]")
K00135	gabD	succinate-semialdehyde dehydrogenase / glutarate-semialdehyde dehydrogenase [EC:1.2.1.16 1.2.1.79 1.2.1.20]	KEGG Orthology (KO) [BR:ko00001]| 09100 Metabolism| 09101 Carbohydrate metabolism| 00650 Butanoate metabolism| K00135 gabD; succinate-semialdehyde dehydrogenase / glutarate-semialdehyde dehydrogenase| 09105 Amino acid metabolism| 00250 Alanine, aspartate and glutamate metabolism| K00135 gabD; succinate-semialdehyde dehydrogenase / glutarate-semialdehyde dehydrogenase| 00310 Lysine degradation| K00135 gabD; succinate-semialdehyde dehydrogenase / glutarate-semialdehyde dehydrogenase| 00350 Tyrosine metabolism| K00135 gabD; succinate-semialdehyde dehydrogenase / glutarate-semialdehyde dehydrogenase| 09108 Metabolism of cofactors and vitamins| 00760 Nicotinate and nicotinamide metabolism| K00135 gabD; succinate-semialdehyde dehydrogenase / glutarate-semialdehyde dehydrogenase|Enzymes [BR:ko01000]| 1. Oxidoreductases| 1.2 Acting on the aldehyde or oxo group of donors| 1.2.1 With NAD+ or NADP+ as acceptor| 1.2.1.16 succinate-semialdehyde dehydrogenase [NAD(P)+]| K00135 gabD; succinate-semialdehyde dehydrogenase / glutarate-semialdehyde dehydrogenase| 1.2.1.20 glutarate-semialdehyde dehydrogenase| K00135 gabD; succinate-semialdehyde dehydrogenase / glutarate-semialdehyde dehydrogenase| 1.2.1.79 succinate-semialdehyde dehydrogenase (NADP+)| K00135 gabD; succinate-semialdehyde dehydrogenase / glutarate-semialdehyde dehydrogenase	RN: R00713 R00714 R02401|COG: COG1012|GO: 0009013 0036243 0047949	list(REFERENCE = "PMID:2254272", AUTHORS = "Bartsch K, von Johnn-Marteville A, Schulz A", TITLE = "Molecular analysis of two genes of the Escherichia coli gab cluster: nucleotide sequence of the glutamate:succinic semialdehyde transaminase gene (gabT) and characterization of the succinic semialdehyde dehydrogenase gene (gabD).", JOURNAL = c("J Bacteriol 172:7035-42 (1990)", "DOI:10.1128/JB.172.12.7035-7042.1990"), SEQUENCE = "[eco:b2661]")|list(REFERENCE = "PMID:17388807", AUTHORS = "Yamanishi Y, Mihara H, Osaki M, Muramatsu H, Esaki N, Sato T, Hizukuri Y, Goto S, Kanehisa M", TITLE = "Prediction of missing enzyme genes in a bacterial metabolic network. Reconstruction of the lysine-degradation pathway of Pseudomonas aeruginosa.", JOURNAL = c("FEBS J 274:2262-73 (2007)", "DOI:10.1111/j.1742-4658.2007.05763.x"), SEQUENCE = "[pae:PA0265]")	Alanine, aspartate and glutamate metabolism|Lysine degradation|Tyrosine metabolism|Butanoate metabolism|Nicotinate and nicotinamide metabolism|Metabolic pathways|Microbial metabolism in diverse environments	GABA (gamma-Aminobutyrate) shunt
K00134	GAPDH, gapA	glyceraldehyde 3-phosphate dehydrogenase [EC:1.2.1.12]	KEGG Orthology (KO) [BR:ko00001]| 09100 Metabolism| 09101 Carbohydrate metabolism| 00010 Glycolysis / Gluconeogenesis| K00134 GAPDH, gapA; glyceraldehyde 3-phosphate dehydrogenase| 09102 Energy metabolism| 00710 Carbon fixation in photosynthetic organisms| K00134 GAPDH, gapA; glyceraldehyde 3-phosphate dehydrogenase| 09130 Environmental Information Processing| 09132 Signal transduction| 04066 HIF-1 signaling pathway| K00134 GAPDH, gapA; glyceraldehyde 3-phosphate dehydrogenase| 09160 Human Diseases| 09164 Neurodegenerative disease| 05010 Alzheimer disease| K00134 GAPDH, gapA; glyceraldehyde 3-phosphate dehydrogenase| 09180 Brite Hierarchies| 09182 Protein families: genetic information processing| 04131 Membrane trafficking| K00134 GAPDH, gapA; glyceraldehyde 3-phosphate dehydrogenase| 09183 Protein families: signaling and cellular processes| 04147 Exosome| K00134 GAPDH, gapA; glyceraldehyde 3-phosphate dehydrogenase|Enzymes [BR:ko01000]| 1. Oxidoreductases| 1.2 Acting on the aldehyde or oxo group of donors| 1.2.1 With NAD+ or NADP+ as acceptor| 1.2.1.12 glyceraldehyde-3-phosphate dehydrogenase (phosphorylating)| K00134 GAPDH, gapA; glyceraldehyde 3-phosphate dehydrogenase|Membrane trafficking [BR:ko04131]| Autophagy| Chaperone mediated autophagy (CMA)| Selective cargos| K00134 GAPDH, gapA; glyceraldehyde 3-phosphate dehydrogenase|Exosome [BR:ko04147]| Exosomal proteins| Proteins found in most exosomes| K00134 GAPDH, gapA; glyceraldehyde 3-phosphate dehydrogenase	RN: R01061|COG: COG0057|GO: 0004365	list(REFERENCE = "PMID:21640161", AUTHORS = "Sirover MA", TITLE = "On the functional diversity of glyceraldehyde-3-phosphate dehydrogenase: biochemical mechanisms and regulatory control.", JOURNAL = c("Biochim Biophys Acta 1810:741-51 (2011)", "DOI:10.1016/j.bbagen.2011.05.010"))|list(REFERENCE = "PMID:8352651", AUTHORS = "Pruss B, Meyer HE, Holldorf AW", TITLE = "Characterization of the glyceraldehyde 3-phosphate dehydrogenase from the extremely halophilic archaebacterium Haloarcula vallismortis.", JOURNAL = c("Arch Microbiol 160:5-11 (1993)", "DOI:10.1007/BF00258139"))	Glycolysis / Gluconeogenesis|Carbon fixation in photosynthetic organisms|Metabolic pathways|Biosynthesis of secondary metabolites|Microbial metabolism in diverse environments|Biosynthesis of antibiotics|Carbon metabolism|Biosynthesis of amino acids|HIF-1 signaling pathway|Alzheimer disease	Glycolysis (Embden-Meyerhof pathway), glucose => pyruvate|Glycolysis, core module involving three-carbon compounds|Gluconeogenesis, oxaloacetate => fructose-6P|Reductive pentose phosphate cycle (Calvin cycle)|Reductive pentose phosphate cycle, ribulose-5P => glyceraldehyde-3P|Semi-phosphorylative Entner-Doudoroff pathway, gluconate => glycerate-3P|D-galactonate degradation, De Ley-Doudoroff pathway, D-galactonate => glycerate-3P
K00133	asd	aspartate-semialdehyde dehydrogenase [EC:1.2.1.11]	KEGG Orthology (KO) [BR:ko00001]| 09100 Metabolism| 09105 Amino acid metabolism| 00260 Glycine, serine and threonine metabolism| K00133 asd; aspartate-semialdehyde dehydrogenase| 00270 Cysteine and methionine metabolism| K00133 asd; aspartate-semialdehyde dehydrogenase| 00300 Lysine biosynthesis| K00133 asd; aspartate-semialdehyde dehydrogenase| 09110 Biosynthesis of other secondary metabolites| 00261 Monobactam biosynthesis| K00133 asd; aspartate-semialdehyde dehydrogenase|Enzymes [BR:ko01000]| 1. Oxidoreductases| 1.2 Acting on the aldehyde or oxo group of donors| 1.2.1 With NAD+ or NADP+ as acceptor| 1.2.1.11 aspartate-semialdehyde dehydrogenase| K00133 asd; aspartate-semialdehyde dehydrogenase	RN: R02291|COG: COG0136|GO: 0004073		Glycine, serine and threonine metabolism|Monobactam biosynthesis|Cysteine and methionine metabolism|Lysine biosynthesis|Metabolic pathways|Biosynthesis of secondary metabolites|Microbial metabolism in diverse environments|Biosynthesis of antibiotics|2-Oxocarboxylic acid metabolism|Biosynthesis of amino acids	Lysine biosynthesis, succinyl-DAP pathway, aspartate => lysine|Methionine biosynthesis, apartate => homoserine => methionine|Threonine biosynthesis, aspartate => homoserine => threonine|Ectoine biosynthesis, aspartate => ectoine|Lysine biosynthesis, acetyl-DAP pathway, aspartate => lysine|Lysine biosynthesis, DAP dehydrogenase pathway, aspartate => lysine|Lysine biosynthesis, DAP aminotransferase pathway, aspartate => lysine
K00132	E1.2.1.10	acetaldehyde dehydrogenase (acetylating) [EC:1.2.1.10]	KEGG Orthology (KO) [BR:ko00001]| 09100 Metabolism| 09101 Carbohydrate metabolism| 00620 Pyruvate metabolism| K00132 E1.2.1.10; acetaldehyde dehydrogenase (acetylating)| 00650 Butanoate metabolism| K00132 E1.2.1.10; acetaldehyde dehydrogenase (acetylating)|Enzymes [BR:ko01000]| 1. Oxidoreductases| 1.2 Acting on the aldehyde or oxo group of donors| 1.2.1 With NAD+ or NADP+ as acceptor| 1.2.1.10 acetaldehyde dehydrogenase (acetylating)| K00132 E1.2.1.10; acetaldehyde dehydrogenase (acetylating)	RN: R00228 R01172|GO: 0008774		Pyruvate metabolism|Butanoate metabolism|Metabolic pathways|Microbial metabolism in diverse environments
K00131	gapN	glyceraldehyde-3-phosphate dehydrogenase (NADP+) [EC:1.2.1.9]	KEGG Orthology (KO) [BR:ko00001]| 09100 Metabolism| 09101 Carbohydrate metabolism| 00010 Glycolysis / Gluconeogenesis| K00131 gapN; glyceraldehyde-3-phosphate dehydrogenase (NADP+)| 00030 Pentose phosphate pathway| K00131 gapN; glyceraldehyde-3-phosphate dehydrogenase (NADP+)|Enzymes [BR:ko01000]| 1. Oxidoreductases| 1.2 Acting on the aldehyde or oxo group of donors| 1.2.1 With NAD+ or NADP+ as acceptor| 1.2.1.9 glyceraldehyde-3-phosphate dehydrogenase (NADP+)| K00131 gapN; glyceraldehyde-3-phosphate dehydrogenase (NADP+)	RN: R01058|COG: COG1012|GO: 0008886	list(REFERENCE = "PMID:16927206", AUTHORS = "Rius SP, Casati P, Iglesias AA, Gomez-Casati DF", TITLE = "Characterization of an Arabidopsis thaliana mutant lacking a cytosolic non-phosphorylating glyceraldehyde-3-phosphate dehydrogenase.", JOURNAL = c("Plant Mol Biol 61:945-57 (2006)", "DOI:10.1007/s11103-006-0060-5"), SEQUENCE = "[ath:AT2G24270]")	Glycolysis / Gluconeogenesis|Pentose phosphate pathway|Metabolic pathways|Microbial metabolism in diverse environments|Carbon metabolism	Semi-phosphorylative Entner-Doudoroff pathway, gluconate => glycerate-3P|Semi-phosphorylative Entner-Doudoroff pathway, gluconate/galactonate => glycerate-3P
K00130	betB, gbsA	betaine-aldehyde dehydrogenase [EC:1.2.1.8]	KEGG Orthology (KO) [BR:ko00001]| 09100 Metabolism| 09105 Amino acid metabolism| 00260 Glycine, serine and threonine metabolism| K00130 betB, gbsA; betaine-aldehyde dehydrogenase|Enzymes [BR:ko01000]| 1. Oxidoreductases| 1.2 Acting on the aldehyde or oxo group of donors| 1.2.1 With NAD+ or NADP+ as acceptor| 1.2.1.8 betaine-aldehyde dehydrogenase| K00130 betB, gbsA; betaine-aldehyde dehydrogenase	RN: R02565 R02566|COG: COG1012|GO: 0008802	list(REFERENCE = "PMID:1879697", AUTHORS = "Boyd LA, Adam L, Pelcher LE, McHughen A, Hirji R, Selvaraj G", TITLE = "Characterization of an Escherichia coli gene encoding betaine aldehyde dehydrogenase (BADH): structural similarity to mammalian ALDHs and a plant BADH.", JOURNAL = c("Gene 103:45-52 (1991)", "DOI:10.1016/0378-1119(91)90389-S"), SEQUENCE = "[eco:b0312]")	Glycine, serine and threonine metabolism|Metabolic pathways	Betaine biosynthesis, choline => betaine
K00428	E1.11.1.5	cytochrome c peroxidase [EC:1.11.1.5]	KEGG Orthology (KO) [BR:ko00001]| 09190 Not Included in Pathway or Brite| 09191 Unclassified: metabolism| 99980 Enzymes with EC numbers| K00428 E1.11.1.5; cytochrome c peroxidase|Enzymes [BR:ko01000]| 1. Oxidoreductases| 1.11 Acting on a peroxide as acceptor| 1.11.1 Peroxidases| 1.11.1.5 cytochrome-c peroxidase| K00428 E1.11.1.5; cytochrome c peroxidase	COG: COG1858|GO: 0004130
K00425	cydA	cytochrome bd ubiquinol oxidase subunit I [EC:7.1.1.7]	KEGG Orthology (KO) [BR:ko00001]| 09100 Metabolism| 09102 Energy metabolism| 00190 Oxidative phosphorylation| K00425 cydA; cytochrome bd ubiquinol oxidase subunit I| 09130 Environmental Information Processing| 09132 Signal transduction| 02020 Two-component system| K00425 cydA; cytochrome bd ubiquinol oxidase subunit I|Enzymes [BR:ko01000]| 7. Translocases| 7.1 Catalysing the translocation of hydrons| 7.1.1 Linked to oxidoreductase reactions| 7.1.1.7 ubiquinol oxidase (electrogenic, proton-motive force generating)| K00425 cydA; cytochrome bd ubiquinol oxidase subunit I	RN: R11325|COG: COG1271|TC: 3.D.4.3	list(REFERENCE = "PMID:2843510", AUTHORS = "Green GN, Fang H, Lin RJ, Newton G, Mather M, Georgiou CD, Gennis RB", TITLE = "The nucleotide sequence of the cyd locus encoding the two subunits of the cytochrome d terminal oxidase complex of Escherichia coli.", JOURNAL = "J Biol Chem 263:13138-43 (1988)", SEQUENCE = "[eco:b0733]")	Oxidative phosphorylation|Two-component system	Cytochrome bd ubiquinol oxidase
K00426	cydB	cytochrome bd ubiquinol oxidase subunit II [EC:7.1.1.7]	KEGG Orthology (KO) [BR:ko00001]| 09100 Metabolism| 09102 Energy metabolism| 00190 Oxidative phosphorylation| K00426 cydB; cytochrome bd ubiquinol oxidase subunit II| 09130 Environmental Information Processing| 09132 Signal transduction| 02020 Two-component system| K00426 cydB; cytochrome bd ubiquinol oxidase subunit II|Enzymes [BR:ko01000]| 7. Translocases| 7.1 Catalysing the translocation of hydrons| 7.1.1 Linked to oxidoreductase reactions| 7.1.1.7 ubiquinol oxidase (electrogenic, proton-motive force generating)| K00426 cydB; cytochrome bd ubiquinol oxidase subunit II	RN: R11325|COG: COG1294|TC: 3.D.4.3	list(REFERENCE = "PMID:2843510", AUTHORS = "Green GN, Fang H, Lin RJ, Newton G, Mather M, Georgiou CD, Gennis RB", TITLE = "The nucleotide sequence of the cyd locus encoding the two subunits of the cytochrome d terminal oxidase complex of Escherichia coli.", JOURNAL = "J Biol Chem 263:13138-43 (1988)", SEQUENCE = "[eco:b0734]")	Oxidative phosphorylation|Two-component system	Cytochrome bd ubiquinol oxidase
K14083	mttB	trimethylamine---corrinoid protein Co-methyltransferase [EC:2.1.1.250]	KEGG Orthology (KO) [BR:ko00001]| 09100 Metabolism| 09102 Energy metabolism| 00680 Methane metabolism| K14083 mttB; trimethylamine---corrinoid protein Co-methyltransferase|Enzymes [BR:ko01000]| 2. Transferases| 2.1 Transferring one-carbon groups| 2.1.1 Methyltransferases| 2.1.1.250 trimethylamine---corrinoid protein Co-methyltransferase| K14083 mttB; trimethylamine---corrinoid protein Co-methyltransferase	RN: R09124 R10016|COG: COG5598	list(REFERENCE = "PMID:15882413", AUTHORS = "Pritchett MA, Metcalf WW", TITLE = "Genetic, physiological and biochemical characterization of multiple methanol methyltransferase isozymes in Methanosarcina acetivorans C2A.", JOURNAL = c("Mol Microbiol 56:1183-94 (2005)", "DOI:10.1111/j.1365-2958.2005.04616.x"))	Methane metabolism|Metabolic pathways|Microbial metabolism in diverse environments|Carbon metabolism	Methanogenesis, methylamine/dimethylamine/trimethylamine => methane
K14086	echA	ech hydrogenase subunit A	KEGG Orthology (KO) [BR:ko00001]| 09190 Not Included in Pathway or Brite| 09191 Unclassified: metabolism| 99982 Energy metabolism| K14086 echA; ech hydrogenase subunit A		list(REFERENCE = "PMID:10491189", AUTHORS = "Meuer J, Bartoschek S, Koch J, Kunkel A, Hedderich R", TITLE = "Purification and catalytic properties of Ech hydrogenase from Methanosarcina barkeri.", JOURNAL = c("Eur J Biochem 265:325-35 (1999)", "DOI:10.1046/j.1432-1327.1999.00738.x"))
K14087	echB	ech hydrogenase subunit B	KEGG Orthology (KO) [BR:ko00001]| 09190 Not Included in Pathway or Brite| 09191 Unclassified: metabolism| 99982 Energy metabolism| K14087 echB; ech hydrogenase subunit B	COG: COG0650	list(REFERENCE = "PMID:10491189", AUTHORS = "Meuer J, Bartoschek S, Koch J, Kunkel A, Hedderich R", TITLE = "Purification and catalytic properties of Ech hydrogenase from Methanosarcina barkeri.", JOURNAL = c("Eur J Biochem 265:325-35 (1999)", "DOI:10.1046/j.1432-1327.1999.00738.x"))
K14084	mttC	trimethylamine corrinoid protein	KEGG Orthology (KO) [BR:ko00001]| 09100 Metabolism| 09102 Energy metabolism| 00680 Methane metabolism| K14084 mttC; trimethylamine corrinoid protein	RN: R09124|COG: COG5012	list(REFERENCE = "PMID:15882413", AUTHORS = "Pritchett MA, Metcalf WW", TITLE = "Genetic, physiological and biochemical characterization of multiple methanol methyltransferase isozymes in Methanosarcina acetivorans C2A.", JOURNAL = c("Mol Microbiol 56:1183-94 (2005)", "DOI:10.1111/j.1365-2958.2005.04616.x"))	Methane metabolism|Metabolic pathways|Microbial metabolism in diverse environments|Carbon metabolism	Methanogenesis, methylamine/dimethylamine/trimethylamine => methane
K14088	echC	ech hydrogenase subunit C	KEGG Orthology (KO) [BR:ko00001]| 09190 Not Included in Pathway or Brite| 09191 Unclassified: metabolism| 99982 Energy metabolism| K14088 echC; ech hydrogenase subunit C	COG: COG3260	list(REFERENCE = "PMID:10491189", AUTHORS = "Meuer J, Bartoschek S, Koch J, Kunkel A, Hedderich R", TITLE = "Purification and catalytic properties of Ech hydrogenase from Methanosarcina barkeri.", JOURNAL = c("Eur J Biochem 265:325-35 (1999)", "DOI:10.1046/j.1432-1327.1999.00738.x"))
K14089	echD	ech hydrogenase subunit D	KEGG Orthology (KO) [BR:ko00001]| 09190 Not Included in Pathway or Brite| 09191 Unclassified: metabolism| 99982 Energy metabolism| K14089 echD; ech hydrogenase subunit D		list(REFERENCE = "PMID:10491189", AUTHORS = "Meuer J, Bartoschek S, Koch J, Kunkel A, Hedderich R", TITLE = "Purification and catalytic properties of Ech hydrogenase from Methanosarcina barkeri.", JOURNAL = c("Eur J Biochem 265:325-35 (1999)", "DOI:10.1046/j.1432-1327.1999.00738.x"))
K01552
K01551	arsA, ASNA1, GET3	arsenite/tail-anchored protein-transporting ATPase [EC:7.3.2.7 7.3.-.-]	KEGG Orthology (KO) [BR:ko00001]| 09180 Brite Hierarchies| 09182 Protein families: genetic information processing| 04131 Membrane trafficking| K01551 arsA, ASNA1, GET3; arsenite/tail-anchored protein-transporting ATPase| 09183 Protein families: signaling and cellular processes| 02000 Transporters| K01551 arsA, ASNA1, GET3; arsenite/tail-anchored protein-transporting ATPase|Enzymes [BR:ko01000]| 7. Translocases| 7.3 Catalysing the translocation of inorganic anions and their chelates| 7.3.2 Linked to the hydrolysis of a nucleoside triphosphate| 7.3.2.7 arsenite-transporting ATPase| K01551 arsA, ASNA1, GET3; arsenite/tail-anchored protein-transporting ATPase|Membrane trafficking [BR:ko04131]| Endoplasmic reticulum (ER) - Golgi transport| Retrieval pathways| Golgi to ER traffic proteins (GET)| K01551 arsA, ASNA1, GET3; arsenite/tail-anchored protein-transporting ATPase|Transporters [BR:ko02000]| Other Transporters| Electrochemical potential-driven transporters| K01551 arsA, ASNA1, GET3; arsenite/tail-anchored protein-transporting ATPase	COG: COG0003|GO: 0015446|TC: 2.A.59.1 3.A.4.1 3.A.19.1 3.A.21.1	list(REFERENCE = "PMID:8674982", AUTHORS = "Bruhn DF, Li J, Silver S, Roberto F, Rosen BP", TITLE = "The arsenical resistance operon of IncN plasmid R46.", JOURNAL = c("FEMS Microbiol Lett 139:149-53 (1996)", "DOI:10.1111/j.1574-6968.1996.tb08195.x"), SEQUENCE = "[ag:AAB09626]")|list(REFERENCE = "PMID:21866104", AUTHORS = "Mariappan M, Mateja A, Dobosz M, Bove E, Hegde RS, Keenan RJ", TITLE = "The mechanism of membrane-associated steps in tail-anchored protein insertion.", JOURNAL = c("Nature 477:61-6 (2011)", "DOI:10.1038/nature10362"), SEQUENCE = "[sce:YDL100C]")
K13688	chvB, cgs, ndvB	cyclic beta-1,2-glucan synthetase [EC:2.4.1.-]	KEGG Orthology (KO) [BR:ko00001]| 09180 Brite Hierarchies| 09181 Protein families: metabolism| 01003 Glycosyltransferases| K13688 chvB, cgs, ndvB; cyclic beta-1,2-glucan synthetase|Enzymes [BR:ko01000]| 2. Transferases| 2.4 Glycosyltransferases| 2.4.1 Hexosyltransferases| 2.4.1.-| K13688 chvB, cgs, ndvB; cyclic beta-1,2-glucan synthetase|Glycosyltransferases [BR:ko01003]| Polysaccharide| Bacterial polysaccharide| K13688 chvB, cgs, ndvB; cyclic beta-1,2-glucan synthetase	COG: COG3459|CAZy: GH94 GT84	list(REFERENCE = "PMID:16603625", AUTHORS = "Ciocchini AE, Roset MS, Briones G, Inon de Iannino N, Ugalde RA", TITLE = "Identification of active site residues of the inverting glycosyltransferase Cgs required for the synthesis of cyclic beta-1,2-glucan, a Brucella abortus virulence factor.", JOURNAL = c("Glycobiology 16:679-91 (2006)", "DOI:10.1093/glycob/cwj113"))
K13685
K02398	flgM	negative regulator of flagellin synthesis FlgM	KEGG Orthology (KO) [BR:ko00001]| 09130 Environmental Information Processing| 09132 Signal transduction| 02020 Two-component system| K02398 flgM; negative regulator of flagellin synthesis FlgM| 09140 Cellular Processes| 09145 Cellular community - prokaryotes| 02025 Biofilm formation - Pseudomonas aeruginosa| K02398 flgM; negative regulator of flagellin synthesis FlgM| 02026 Biofilm formation - Escherichia coli| K02398 flgM; negative regulator of flagellin synthesis FlgM| 09142 Cell motility| 02040 Flagellar assembly| K02398 flgM; negative regulator of flagellin synthesis FlgM| 09180 Brite Hierarchies| 09183 Protein families: signaling and cellular processes| 02035 Bacterial motility proteins| K02398 flgM; negative regulator of flagellin synthesis FlgM|Bacterial motility proteins [BR:ko02035]| Flagellar system| Flagellar assembly proteins| Regulation| K02398 flgM; negative regulator of flagellin synthesis FlgM	COG: COG2747	list(REFERENCE = "PMID:8830263", AUTHORS = "Kapatral V, Olson JW, Pepe JC, Miller VL, Minnich SA", TITLE = "Temperature-dependent regulation of Yersinia enterocolitica Class III flagellar genes.", JOURNAL = c("Mol Microbiol 19:1061-71 (1996)", "DOI:10.1046/j.1365-2958.1996.452978.x"), SEQUENCE = "[yew:CH47_1905]")	Two-component system|Biofilm formation - Pseudomonas aeruginosa|Biofilm formation - Escherichia coli|Flagellar assembly
K02395	flgJ	flagellar protein FlgJ	KEGG Orthology (KO) [BR:ko00001]| 09180 Brite Hierarchies| 09183 Protein families: signaling and cellular processes| 02035 Bacterial motility proteins| K02395 flgJ; flagellar protein FlgJ|Bacterial motility proteins [BR:ko02035]| Flagellar system| Flagellar assembly proteins| Rod,hook and filament| K02395 flgJ; flagellar protein FlgJ	COG: COG1705
K02394	flgI	flagellar P-ring protein precursor FlgI	KEGG Orthology (KO) [BR:ko00001]| 09140 Cellular Processes| 09142 Cell motility| 02040 Flagellar assembly| K02394 flgI; flagellar P-ring protein precursor FlgI| 09180 Brite Hierarchies| 09183 Protein families: signaling and cellular processes| 02035 Bacterial motility proteins| K02394 flgI; flagellar P-ring protein precursor FlgI|Bacterial motility proteins [BR:ko02035]| Flagellar system| Flagellar assembly proteins| M,S,P and L rings| K02394 flgI; flagellar P-ring protein precursor FlgI	COG: COG1706		Flagellar assembly
K02397	flgL	flagellar hook-associated protein 3 FlgL	KEGG Orthology (KO) [BR:ko00001]| 09140 Cellular Processes| 09142 Cell motility| 02040 Flagellar assembly| K02397 flgL; flagellar hook-associated protein 3 FlgL| 09180 Brite Hierarchies| 09183 Protein families: signaling and cellular processes| 02035 Bacterial motility proteins| K02397 flgL; flagellar hook-associated protein 3 FlgL|Bacterial motility proteins [BR:ko02035]| Flagellar system| Flagellar assembly proteins| Rod,hook and filament| K02397 flgL; flagellar hook-associated protein 3 FlgL	COG: COG1344		Flagellar assembly
K02396	flgK	flagellar hook-associated protein 1 FlgK	KEGG Orthology (KO) [BR:ko00001]| 09140 Cellular Processes| 09142 Cell motility| 02040 Flagellar assembly| K02396 flgK; flagellar hook-associated protein 1 FlgK| 09180 Brite Hierarchies| 09183 Protein families: signaling and cellular processes| 02035 Bacterial motility proteins| K02396 flgK; flagellar hook-associated protein 1 FlgK|Bacterial motility proteins [BR:ko02035]| Flagellar system| Flagellar assembly proteins| Rod,hook and filament| K02396 flgK; flagellar hook-associated protein 1 FlgK	COG: COG1256		Flagellar assembly
K02391	flgF	flagellar basal-body rod protein FlgF	KEGG Orthology (KO) [BR:ko00001]| 09140 Cellular Processes| 09142 Cell motility| 02040 Flagellar assembly| K02391 flgF; flagellar basal-body rod protein FlgF| 09180 Brite Hierarchies| 09183 Protein families: signaling and cellular processes| 02035 Bacterial motility proteins| K02391 flgF; flagellar basal-body rod protein FlgF|Bacterial motility proteins [BR:ko02035]| Flagellar system| Flagellar assembly proteins| Rod,hook and filament| K02391 flgF; flagellar basal-body rod protein FlgF	COG: COG1749		Flagellar assembly
K02390	flgE	flagellar hook protein FlgE	KEGG Orthology (KO) [BR:ko00001]| 09140 Cellular Processes| 09142 Cell motility| 02040 Flagellar assembly| K02390 flgE; flagellar hook protein FlgE| 09180 Brite Hierarchies| 09183 Protein families: signaling and cellular processes| 02035 Bacterial motility proteins| K02390 flgE; flagellar hook protein FlgE|Bacterial motility proteins [BR:ko02035]| Flagellar system| Flagellar assembly proteins| Rod,hook and filament| K02390 flgE; flagellar hook protein FlgE	COG: COG1749		Flagellar assembly
K02393	flgH	flagellar L-ring protein precursor FlgH	KEGG Orthology (KO) [BR:ko00001]| 09140 Cellular Processes| 09142 Cell motility| 02040 Flagellar assembly| K02393 flgH; flagellar L-ring protein precursor FlgH| 09180 Brite Hierarchies| 09183 Protein families: signaling and cellular processes| 02035 Bacterial motility proteins| K02393 flgH; flagellar L-ring protein precursor FlgH|Bacterial motility proteins [BR:ko02035]| Flagellar system| Flagellar assembly proteins| M,S,P and L rings| K02393 flgH; flagellar L-ring protein precursor FlgH	COG: COG2063		Flagellar assembly
K02392	flgG	flagellar basal-body rod protein FlgG	KEGG Orthology (KO) [BR:ko00001]| 09140 Cellular Processes| 09142 Cell motility| 02040 Flagellar assembly| K02392 flgG; flagellar basal-body rod protein FlgG| 09180 Brite Hierarchies| 09183 Protein families: signaling and cellular processes| 02035 Bacterial motility proteins| K02392 flgG; flagellar basal-body rod protein FlgG|Bacterial motility proteins [BR:ko02035]| Flagellar system| Flagellar assembly proteins| Rod,hook and filament| K02392 flgG; flagellar basal-body rod protein FlgG	COG: COG1749		Flagellar assembly
K13530	adaA	AraC family transcriptional regulator, regulatory protein of adaptative response / methylphosphotriester-DNA alkyltransferase methyltransferase [EC:2.1.1.-]	KEGG Orthology (KO) [BR:ko00001]| 09180 Brite Hierarchies| 09182 Protein families: genetic information processing| 03000 Transcription factors| K13530 adaA; AraC family transcriptional regulator, regulatory protein of adaptative response / methylphosphotriester-DNA alkyltransferase methyltransferase| 03400 DNA repair and recombination proteins| K13530 adaA; AraC family transcriptional regulator, regulatory protein of adaptative response / methylphosphotriester-DNA alkyltransferase methyltransferase|Enzymes [BR:ko01000]| 2. Transferases| 2.1 Transferring one-carbon groups| 2.1.1 Methyltransferases| 2.1.1.-| K13530 adaA; AraC family transcriptional regulator, regulatory protein of adaptative response / methylphosphotriester-DNA alkyltransferase methyltransferase|Transcription factors [BR:ko03000]| Prokaryotic Type| Helix-turn-helix| AraC family| K13530 adaA; AraC family transcriptional regulator, regulatory protein of adaptative response / methylphosphotriester-DNA alkyltransferase methyltransferase|DNA repair and recombination proteins [BR:ko03400]| Prokaryotic Type| SSBR (single strand breaks repair)| Direct repair| K13530 adaA; AraC family transcriptional regulator, regulatory protein of adaptative response / methylphosphotriester-DNA alkyltransferase methyltransferase	COG: COG2169	list(REFERENCE = "PMID:8376346", AUTHORS = "Morohoshi F, Hayashi K, Munkata N", TITLE = "Bacillus subtilis alkA gene encoding inducible 3-methyladenine DNA glycosylase is adjacent to the ada operon.", JOURNAL = c("J Bacteriol 175:6010-7 (1993)", "DOI:10.1128/JB.175.18.6010-6017.1993"), SEQUENCE = "[bsu:BSU01810]")
K14054	mpaA	protein MpaA	KEGG Orthology (KO) [BR:ko00001]| 09190 Not Included in Pathway or Brite| 09191 Unclassified: metabolism| 99985 Amino acid metabolism| K14054 mpaA; protein MpaA	COG: COG2866
K02601	nusG	transcription termination/antitermination protein NusG	KEGG Orthology (KO) [BR:ko00001]| 09180 Brite Hierarchies| 09182 Protein families: genetic information processing| 03021 Transcription machinery| K02601 nusG; transcription termination/antitermination protein NusG| 03009 Ribosome biogenesis| K02601 nusG; transcription termination/antitermination protein NusG|Transcription machinery [BR:ko03021]| Prokaryotic type| Bacterial type| Other transcription-related factors| RNA polymerase-associated proteins| K02601 nusG; transcription termination/antitermination protein NusG|Ribosome biogenesis [BR:ko03009]| Prokaryotic Type| rRNA transcription factors| K02601 nusG; transcription termination/antitermination protein NusG	COG: COG0250|GO: 0003715 0006353	list(REFERENCE = "PMID:14973028", AUTHORS = "Torres M, Balada JM, Zellars M, Squires C, Squires CL", TITLE = "In vivo effect of NusB and NusG on rRNA transcription antitermination.", JOURNAL = c("J Bacteriol 186:1304-10 (2004)", "DOI:10.1128/JB.186.5.1304-1310.2004"))|list(REFERENCE = "PMID:2137819", AUTHORS = "Downing WL, Sullivan SL, Gottesman ME, Dennis PP", TITLE = "Sequence and transcriptional pattern of the essential Escherichia coli secE-nusG operon.", JOURNAL = "J Bacteriol 172:1621-7 (1990)", SEQUENCE = "[eco:b3982]")
K02970	RP-S21, MRPS21, rpsU	small subunit ribosomal protein S21	KEGG Orthology (KO) [BR:ko00001]| 09120 Genetic Information Processing| 09122 Translation| 03010 Ribosome| K02970 RP-S21, MRPS21, rpsU; small subunit ribosomal protein S21| 09180 Brite Hierarchies| 09182 Protein families: genetic information processing| 03011 Ribosome| K02970 RP-S21, MRPS21, rpsU; small subunit ribosomal protein S21|Ribosome [BR:ko03011]| Ribosomal Proteins| Mitochondria/ Chloroplast| Small subunit| K02970 RP-S21, MRPS21, rpsU; small subunit ribosomal protein S21| Bacteria| Small subunit| K02970 RP-S21, MRPS21, rpsU; small subunit ribosomal protein S21	COG: COG0828|GO: 0005763 0022627	list(REFERENCE = "PMID:9371454", AUTHORS = "Sato N, Tachikawa T, Wada A, Tanaka A", TITLE = "Temperature-dependent regulation of the ribosomal small-subunit protein S21 in the cyanobacterium Anabaena variabilis M3.", JOURNAL = c("J Bacteriol 179:7063-71 (1997)", "DOI:10.1128/JB.179.22.7063-7071.1997"))	Ribosome	Ribosome, bacteria
K12339	cysM	S-sulfo-L-cysteine synthase (O-acetyl-L-serine-dependent) [EC:2.5.1.144]	KEGG Orthology (KO) [BR:ko00001]| 09100 Metabolism| 09105 Amino acid metabolism| 00270 Cysteine and methionine metabolism| K12339 cysM; S-sulfo-L-cysteine synthase (O-acetyl-L-serine-dependent)|Enzymes [BR:ko01000]| 2. Transferases| 2.5 Transferring alkyl or aryl groups, other than methyl groups| 2.5.1 Transferring alkyl or aryl groups, other than methyl groups (only sub-subclass identified to date)| 2.5.1.144 S-sulfo-L-cysteine synthase (O-acetyl-L-serine-dependent)| K12339 cysM; S-sulfo-L-cysteine synthase (O-acetyl-L-serine-dependent)	RN: R03132|COG: COG0031	list(REFERENCE = "PMID:6373737", AUTHORS = "Nakamura T, Iwahashi H, Eguchi Y", TITLE = "Enzymatic proof for the identity of the S-sulfocysteine synthase and cysteine synthase B of Salmonella typhimurium.", JOURNAL = "J Bacteriol 158:1122-7 (1984)")|list(REFERENCE = "PMID:1301209", AUTHORS = "Sivaprasad AV, Kuczek ES, Bawden CS, Rogers GE", TITLE = "Coexpression of the cys E and cys M genes of Salmonella typhimurium in mammalian cells: a step towards establishing cysteine biosynthesis in sheep by transgenesis.", JOURNAL = "Transgenic Res 1:79-92 (1992)", SEQUENCE = "[stm:STM2440]")	Cysteine and methionine metabolism|Metabolic pathways|Biosynthesis of amino acids
K11689	dctQ	C4-dicarboxylate transporter, DctQ subunit	KEGG Orthology (KO) [BR:ko00001]| 09130 Environmental Information Processing| 09132 Signal transduction| 02020 Two-component system| K11689 dctQ; C4-dicarboxylate transporter, DctQ subunit| 09180 Brite Hierarchies| 09183 Protein families: signaling and cellular processes| 02000 Transporters| K11689 dctQ; C4-dicarboxylate transporter, DctQ subunit|Transporters [BR:ko02000]| Other Transporters| Electrochemical potential-driven transporters| K11689 dctQ; C4-dicarboxylate transporter, DctQ subunit	COG: COG3090|TC: 2.A.56.1	list(REFERENCE = "PMID:9287004 (Rhodobacter)", AUTHORS = "Forward JA, Behrendt MC, Wyborn NR, Cross R, Kelly DJ", TITLE = "TRAP transporters: a new family of periplasmic solute transport systems encoded by the dctPQM genes of Rhodobacter capsulatus and by homologs in diverse gram-negative bacteria.", JOURNAL = c("J Bacteriol 179:5482-93 (1997)", "DOI:10.1128/JB.179.17.5482-5493.1997"))	Two-component system
K11688	dctP	C4-dicarboxylate-binding protein DctP	KEGG Orthology (KO) [BR:ko00001]| 09130 Environmental Information Processing| 09132 Signal transduction| 02020 Two-component system| K11688 dctP; C4-dicarboxylate-binding protein DctP| 09180 Brite Hierarchies| 09183 Protein families: signaling and cellular processes| 02000 Transporters| K11688 dctP; C4-dicarboxylate-binding protein DctP|Transporters [BR:ko02000]| Other Transporters| Electrochemical potential-driven transporters| K11688 dctP; C4-dicarboxylate-binding protein DctP	COG: COG1638|TC: 2.A.56.1	list(REFERENCE = "PMID:9287004 (Rhodobacter)", AUTHORS = "Forward JA, Behrendt MC, Wyborn NR, Cross R, Kelly DJ", TITLE = "TRAP transporters: a new family of periplasmic solute transport systems encoded by the dctPQM genes of Rhodobacter capsulatus and by homologs in diverse gram-negative bacteria.", JOURNAL = c("J Bacteriol 179:5482-93 (1997)", "DOI:10.1128/JB.179.17.5482-5493.1997"))	Two-component system
K03048	rpoE	DNA-directed RNA polymerase subunit delta	KEGG Orthology (KO) [BR:ko00001]| 09120 Genetic Information Processing| 09121 Transcription| 03020 RNA polymerase| K03048 rpoE; DNA-directed RNA polymerase subunit delta| 09180 Brite Hierarchies| 09182 Protein families: genetic information processing| 03021 Transcription machinery| K03048 rpoE; DNA-directed RNA polymerase subunit delta| 03400 DNA repair and recombination proteins| K03048 rpoE; DNA-directed RNA polymerase subunit delta|Transcription machinery [BR:ko03021]| Prokaryotic type| Bacterial type| RNA polymerase| Core subunits| K03048 rpoE; DNA-directed RNA polymerase subunit delta|DNA repair and recombination proteins [BR:ko03400]| Prokaryotic Type| SSBR (single strand breaks repair)| NER (nucleotide excision repair)| TCR (transcription coupled repair) factors| DNA-directed RNA polymerase complex (RNAP)| K03048 rpoE; DNA-directed RNA polymerase subunit delta	COG: COG3343	list(REFERENCE = "PMID:12732296", AUTHORS = "Borukhov S, Nudler E", TITLE = "RNA polymerase holoenzyme: structure, function and biological implications.", JOURNAL = c("Curr Opin Microbiol 6:93-100 (2003)", "DOI:10.1016/S1369-5274(03)00036-5"))	RNA polymerase	RNA polymerase, bacteria
K13821	putA	RHH-type transcriptional regulator, proline utilization regulon repressor / proline dehydrogenase / delta 1-pyrroline-5-carboxylate dehydrogenase [EC:1.5.5.2 1.2.1.88]	KEGG Orthology (KO) [BR:ko00001]| 09100 Metabolism| 09105 Amino acid metabolism| 00250 Alanine, aspartate and glutamate metabolism| K13821 putA; RHH-type transcriptional regulator, proline utilization regulon repressor / proline dehydrogenase / delta 1-pyrroline-5-carboxylate dehydrogenase| 00330 Arginine and proline metabolism| K13821 putA; RHH-type transcriptional regulator, proline utilization regulon repressor / proline dehydrogenase / delta 1-pyrroline-5-carboxylate dehydrogenase| 09180 Brite Hierarchies| 09182 Protein families: genetic information processing| 03000 Transcription factors| K13821 putA; RHH-type transcriptional regulator, proline utilization regulon repressor / proline dehydrogenase / delta 1-pyrroline-5-carboxylate dehydrogenase|Enzymes [BR:ko01000]| 1. Oxidoreductases| 1.2 Acting on the aldehyde or oxo group of donors| 1.2.1 With NAD+ or NADP+ as acceptor| 1.2.1.88 L-glutamate gamma-semialdehyde dehydrogenase| K13821 putA; RHH-type transcriptional regulator, proline utilization regulon repressor / proline dehydrogenase / delta 1-pyrroline-5-carboxylate dehydrogenase| 1.5 Acting on the CH-NH group of donors| 1.5.5 With a quinone or similar compound as acceptor| 1.5.5.2 proline dehydrogenase| K13821 putA; RHH-type transcriptional regulator, proline utilization regulon repressor / proline dehydrogenase / delta 1-pyrroline-5-carboxylate dehydrogenase|Transcription factors [BR:ko03000]| Prokaryotic Type| Ribbon-helix-helix| Other families| K13821 putA; RHH-type transcriptional regulator, proline utilization regulon repressor / proline dehydrogenase / delta 1-pyrroline-5-carboxylate dehydrogenase	RN: R00245 R00707 R00708 R01253 R04444 R04445 R05051|COG: COG0506 COG1012 COG4230|GO: 0004657 0003842	list(REFERENCE = "PMID:22040654", AUTHORS = "Moxley MA, Tanner JJ, Becker DF", TITLE = "Steady-state kinetic mechanism of the proline:ubiquinone oxidoreductase activity of proline utilization A (PutA) from Escherichia coli.", JOURNAL = c("Arch Biochem Biophys 516:113-20 (2011)", "DOI:10.1016/j.abb.2011.10.011"), SEQUENCE = "[eco:b1014]")|list(REFERENCE = "PMID:18586269", AUTHORS = "Zhou Y, Larson JD, Bottoms CA, Arturo EC, Henzl MT, Jenkins JL, Nix JC, Becker DF, Tanner JJ", TITLE = "Structural basis of the transcriptional regulation of the proline utilization regulon by multifunctional PutA.", JOURNAL = c("J Mol Biol 381:174-88 (2008)", "DOI:10.1016/j.jmb.2008.05.084"), SEQUENCE = "[eco:b1014]")	Alanine, aspartate and glutamate metabolism|Arginine and proline metabolism|Metabolic pathways|Biosynthesis of secondary metabolites|Biosynthesis of antibiotics
K03043	rpoB	DNA-directed RNA polymerase subunit beta [EC:2.7.7.6]	KEGG Orthology (KO) [BR:ko00001]| 09120 Genetic Information Processing| 09121 Transcription| 03020 RNA polymerase| K03043 rpoB; DNA-directed RNA polymerase subunit beta| 09180 Brite Hierarchies| 09182 Protein families: genetic information processing| 03021 Transcription machinery| K03043 rpoB; DNA-directed RNA polymerase subunit beta| 03400 DNA repair and recombination proteins| K03043 rpoB; DNA-directed RNA polymerase subunit beta|Enzymes [BR:ko01000]| 2. Transferases| 2.7 Transferring phosphorus-containing groups| 2.7.7 Nucleotidyltransferases| 2.7.7.6 DNA-directed RNA polymerase| K03043 rpoB; DNA-directed RNA polymerase subunit beta|Transcription machinery [BR:ko03021]| Prokaryotic type| Bacterial type| RNA polymerase| Core subunits| K03043 rpoB; DNA-directed RNA polymerase subunit beta|DNA repair and recombination proteins [BR:ko03400]| Prokaryotic Type| SSBR (single strand breaks repair)| NER (nucleotide excision repair)| TCR (transcription coupled repair) factors| DNA-directed RNA polymerase complex (RNAP)| K03043 rpoB; DNA-directed RNA polymerase subunit beta	COG: COG0085|GO: 0003899	list(REFERENCE = "PMID:6266829", AUTHORS = "Ovchinnikov YA, Monastyrskaya GS, Gubanov VV, Guryev SO, Chertov OYu, Modyanov NN, Grinkevich VA, Makarova IA, Marchenko TV, Polovnikova IN, Lipkin VM, Sverdlov ED", TITLE = "The primary structure of Escherichia coli RNA polymerase. Nucleotide sequence of the rpoB gene and amino-acid sequence of the beta-subunit.", JOURNAL = c("Eur J Biochem 116:621-9 (1981)", "DOI:10.1111/j.1432-1033.1981.tb05381.x"), SEQUENCE = "[eco:b3987]")	RNA polymerase	RNA polymerase, bacteria
K03040	rpoA	DNA-directed RNA polymerase subunit alpha [EC:2.7.7.6]	KEGG Orthology (KO) [BR:ko00001]| 09120 Genetic Information Processing| 09121 Transcription| 03020 RNA polymerase| K03040 rpoA; DNA-directed RNA polymerase subunit alpha| 09180 Brite Hierarchies| 09182 Protein families: genetic information processing| 03021 Transcription machinery| K03040 rpoA; DNA-directed RNA polymerase subunit alpha| 03400 DNA repair and recombination proteins| K03040 rpoA; DNA-directed RNA polymerase subunit alpha|Enzymes [BR:ko01000]| 2. Transferases| 2.7 Transferring phosphorus-containing groups| 2.7.7 Nucleotidyltransferases| 2.7.7.6 DNA-directed RNA polymerase| K03040 rpoA; DNA-directed RNA polymerase subunit alpha|Transcription machinery [BR:ko03021]| Prokaryotic type| Bacterial type| RNA polymerase| Core subunits| K03040 rpoA; DNA-directed RNA polymerase subunit alpha|DNA repair and recombination proteins [BR:ko03400]| Prokaryotic Type| SSBR (single strand breaks repair)| NER (nucleotide excision repair)| TCR (transcription coupled repair) factors| DNA-directed RNA polymerase complex (RNAP)| K03040 rpoA; DNA-directed RNA polymerase subunit alpha	COG: COG0202|GO: 0003899	list(REFERENCE = "PMID:1646077", AUTHORS = "Igarashi K, Ishihama A", TITLE = "Bipartite functional map of the E. coli RNA polymerase alpha subunit: involvement of the C-terminal region in transcription activation by cAMP-CRP.", JOURNAL = c("Cell 65:1015-22 (1991)", "DOI:10.1016/0092-8674(91)90553-B"), SEQUENCE = "[eco:b3295]")	RNA polymerase	RNA polymerase, bacteria
K03046	rpoC	DNA-directed RNA polymerase subunit beta' [EC:2.7.7.6]	KEGG Orthology (KO) [BR:ko00001]| 09120 Genetic Information Processing| 09121 Transcription| 03020 RNA polymerase| K03046 rpoC; DNA-directed RNA polymerase subunit beta'| 09180 Brite Hierarchies| 09182 Protein families: genetic information processing| 03021 Transcription machinery| K03046 rpoC; DNA-directed RNA polymerase subunit beta'| 03400 DNA repair and recombination proteins| K03046 rpoC; DNA-directed RNA polymerase subunit beta'|Enzymes [BR:ko01000]| 2. Transferases| 2.7 Transferring phosphorus-containing groups| 2.7.7 Nucleotidyltransferases| 2.7.7.6 DNA-directed RNA polymerase| K03046 rpoC; DNA-directed RNA polymerase subunit beta'|Transcription machinery [BR:ko03021]| Prokaryotic type| Bacterial type| RNA polymerase| Core subunits| K03046 rpoC; DNA-directed RNA polymerase subunit beta'|DNA repair and recombination proteins [BR:ko03400]| Prokaryotic Type| SSBR (single strand breaks repair)| NER (nucleotide excision repair)| TCR (transcription coupled repair) factors| DNA-directed RNA polymerase complex (RNAP)| K03046 rpoC; DNA-directed RNA polymerase subunit beta'	COG: COG0086|GO: 0003899	list(REFERENCE = "PMID:1646077", AUTHORS = "Igarashi K, Ishihama A", TITLE = "Bipartite functional map of the E. coli RNA polymerase alpha subunit: involvement of the C-terminal region in transcription activation by cAMP-CRP.", JOURNAL = c("Cell 65:1015-22 (1991)", "DOI:10.1016/0092-8674(91)90553-B"), SEQUENCE = "[eco:b3988]")|list(REFERENCE = "PMID:19926651", AUTHORS = "Dey A, Verma AK, Chatterji D", TITLE = "Role of an RNA polymerase interacting protein, MsRbpA, from Mycobacterium smegmatis in phenotypic tolerance to rifampicin.", JOURNAL = c("Microbiology 156:873-83 (2010)", "DOI:10.1099/mic.0.033670-0"), SEQUENCE = "[msg:MSMEI_1329] [msm:MSMEG_1368]")|list(REFERENCE = "PMID:22570422", AUTHORS = "Hu Y, Morichaud Z, Chen S, Leonetti JP, Brodolin K", TITLE = "Mycobacterium tuberculosis RbpA protein is a new type of transcriptional activator that stabilizes the sigma A-containing RNA polymerase holoenzyme.", JOURNAL = c("Nucleic Acids Res 40:6547-57 (2012)", "DOI:10.1093/nar/gks346"), SEQUENCE = "[mtu:Rv0668] [mtv:RVBD_0668]")	RNA polymerase	RNA polymerase, bacteria
K00348	nqrC	Na+-transporting NADH:ubiquinone oxidoreductase subunit C [EC:7.2.1.1]	KEGG Orthology (KO) [BR:ko00001]| 09190 Not Included in Pathway or Brite| 09191 Unclassified: metabolism| 99980 Enzymes with EC numbers| K00348 nqrC; Na+-transporting NADH:ubiquinone oxidoreductase subunit C|Enzymes [BR:ko01000]| 7. Translocases| 7.2 Catalysing the translocation of inorganic cations| 7.2.1 Linked to oxidoreductase reactions| 7.2.1.1 NADH:ubiquinone reductase (Na+-transporting)| K00348 nqrC; Na+-transporting NADH:ubiquinone oxidoreductase subunit C	COG: COG2869|GO: 0008137|TC: 3.D.5.1	list(REFERENCE = "PMID:9490015", AUTHORS = "Nakayama Y, Hayashi M, Unemoto T", TITLE = "Identification of six subunits constituting Na+-translocating NADH-quinone reductase from the marine Vibrio alginolyticus.", JOURNAL = c("FEBS Lett 422:240-2 (1998)", "DOI:10.1016/S0014-5793(98)00016-7"), SEQUENCE = "[vag:N646_1466]")
K00692	sacB	levansucrase [EC:2.4.1.10]	KEGG Orthology (KO) [BR:ko00001]| 09100 Metabolism| 09101 Carbohydrate metabolism| 00500 Starch and sucrose metabolism| K00692 sacB; levansucrase| 09130 Environmental Information Processing| 09132 Signal transduction| 02020 Two-component system| K00692 sacB; levansucrase| 09180 Brite Hierarchies| 09181 Protein families: metabolism| 01003 Glycosyltransferases| K00692 sacB; levansucrase|Enzymes [BR:ko01000]| 2. Transferases| 2.4 Glycosyltransferases| 2.4.1 Hexosyltransferases| 2.4.1.10 levansucrase| K00692 sacB; levansucrase|Glycosyltransferases [BR:ko01003]| Polysaccharide| Bacterial polysaccharide| K00692 sacB; levansucrase	RN: R05140|GO: 0050053|CAZy: GH68		Starch and sucrose metabolism|Metabolic pathways|Two-component system
K00638	catB	chloramphenicol O-acetyltransferase type B [EC:2.3.1.28]	KEGG Orthology (KO) [BR:ko00001]| 09180 Brite Hierarchies| 09183 Protein families: signaling and cellular processes| 01504 Antimicrobial resistance genes| K00638 catB; chloramphenicol O-acetyltransferase type B|Enzymes [BR:ko01000]| 2. Transferases| 2.3 Acyltransferases| 2.3.1 Transferring groups other than aminoacyl groups| 2.3.1.28 chloramphenicol O-acetyltransferase| K00638 catB; chloramphenicol O-acetyltransferase type B|Antimicrobial resistance genes [BR:ko01504]| Gene variants| Phenicol resistance genes| Acetyltransferases| K00638 catB; chloramphenicol O-acetyltransferase type B	COG: COG0110|GO: 0008811	list(REFERENCE = "PMID:11952913", AUTHORS = "Rowe-Magnus DA, Guerout AM, Mazel D", TITLE = "Bacterial resistance evolution by recruitment of super-integron gene cassettes.", JOURNAL = c("Mol Microbiol 43:1657-69 (2002)", "DOI:10.1046/j.1365-2958.2002.02861.x"), SEQUENCE = "[vch:VCA0300]")|list(REFERENCE = "PMID:15539072", AUTHORS = "Schwarz S, Kehrenberg C, Doublet B, Cloeckaert A", TITLE = "Molecular basis of bacterial resistance to chloramphenicol and florfenicol.", JOURNAL = c("FEMS Microbiol Rev 28:519-42 (2004)", "DOI:10.1016/j.femsre.2004.04.001"))
K00639	kbl, GCAT	glycine C-acetyltransferase [EC:2.3.1.29]	KEGG Orthology (KO) [BR:ko00001]| 09100 Metabolism| 09105 Amino acid metabolism| 00260 Glycine, serine and threonine metabolism| K00639 kbl, GCAT; glycine C-acetyltransferase| 09180 Brite Hierarchies| 09181 Protein families: metabolism| 01007 Amino acid related enzymes| K00639 kbl, GCAT; glycine C-acetyltransferase|Enzymes [BR:ko01000]| 2. Transferases| 2.3 Acyltransferases| 2.3.1 Transferring groups other than aminoacyl groups| 2.3.1.29 glycine C-acetyltransferase| K00639 kbl, GCAT; glycine C-acetyltransferase|Amino acid related enzymes [BR:ko01007]| Aminotransferase (transaminase)| Class II| K00639 kbl, GCAT; glycine C-acetyltransferase	RN: R00371|COG: COG0156|GO: 0008890	list(REFERENCE = "PMID:10712613", AUTHORS = "Edgar AJ, Polak JM", TITLE = "Molecular cloning of the human and murine 2-amino-3-ketobutyrate coenzyme A ligase cDNAs.", JOURNAL = c("Eur J Biochem 267:1805-12 (2000)", "DOI:10.1046/j.1432-1327.2000.01175.x"), SEQUENCE = "[hsa:23464] [mmu:26912] [bta:319141]")	Glycine, serine and threonine metabolism|Metabolic pathways
K00634	ptb	phosphate butyryltransferase [EC:2.3.1.19]	KEGG Orthology (KO) [BR:ko00001]| 09100 Metabolism| 09101 Carbohydrate metabolism| 00650 Butanoate metabolism| K00634 ptb; phosphate butyryltransferase|Enzymes [BR:ko01000]| 2. Transferases| 2.3 Acyltransferases| 2.3.1 Transferring groups other than aminoacyl groups| 2.3.1.19 phosphate butyryltransferase| K00634 ptb; phosphate butyryltransferase	RN: R01174|COG: COG0280|GO: 0050182		Butanoate metabolism|Metabolic pathways
K00632	fadA, fadI	acetyl-CoA acyltransferase [EC:2.3.1.16]	KEGG Orthology (KO) [BR:ko00001]| 09100 Metabolism| 09103 Lipid metabolism| 00071 Fatty acid degradation| K00632 fadA, fadI; acetyl-CoA acyltransferase| 00592 alpha-Linolenic acid metabolism| K00632 fadA, fadI; acetyl-CoA acyltransferase| 09105 Amino acid metabolism| 00280 Valine, leucine and isoleucine degradation| K00632 fadA, fadI; acetyl-CoA acyltransferase| 09109 Metabolism of terpenoids and polyketides| 00281 Geraniol degradation| K00632 fadA, fadI; acetyl-CoA acyltransferase| 09111 Xenobiotics biodegradation and metabolism| 00362 Benzoate degradation| K00632 fadA, fadI; acetyl-CoA acyltransferase| 00642 Ethylbenzene degradation| K00632 fadA, fadI; acetyl-CoA acyltransferase|Enzymes [BR:ko01000]| 2. Transferases| 2.3 Acyltransferases| 2.3.1 Transferring groups other than aminoacyl groups| 2.3.1.16 acetyl-CoA C-acyltransferase| K00632 fadA, fadI; acetyl-CoA acyltransferase	RN: R00238 R00829 R00927 R01177 R03778 R03858 R03991 R04546 R04742 R04747 R05506 R05586 R07891 R07895 R07899 R08091 R08095|COG: COG0183|GO: 0003988		Fatty acid degradation|Valine, leucine and isoleucine degradation|Geraniol degradation|Benzoate degradation|alpha-Linolenic acid metabolism|Ethylbenzene degradation|Metabolic pathways|Biosynthesis of secondary metabolites|Microbial metabolism in diverse environments|Biosynthesis of antibiotics|Fatty acid metabolism	beta-Oxidation|Jasmonic acid biosynthesis
K00633	lacA	galactoside O-acetyltransferase [EC:2.3.1.18]	KEGG Orthology (KO) [BR:ko00001]| 09190 Not Included in Pathway or Brite| 09191 Unclassified: metabolism| 99980 Enzymes with EC numbers| K00633 lacA; galactoside O-acetyltransferase|Enzymes [BR:ko01000]| 2. Transferases| 2.3 Acyltransferases| 2.3.1 Transferring groups other than aminoacyl groups| 2.3.1.18 galactoside O-acetyltransferase| K00633 lacA; galactoside O-acetyltransferase	COG: COG0110|GO: 0008870
K00691	mapA	maltose phosphorylase [EC:2.4.1.8]	KEGG Orthology (KO) [BR:ko00001]| 09100 Metabolism| 09101 Carbohydrate metabolism| 00500 Starch and sucrose metabolism| K00691 mapA; maltose phosphorylase|Enzymes [BR:ko01000]| 2. Transferases| 2.4 Glycosyltransferases| 2.4.1 Hexosyltransferases| 2.4.1.8 maltose phosphorylase| K00691 mapA; maltose phosphorylase	RN: R01555|COG: COG1554|GO: 0050082|CAZy: GH65	list(REFERENCE = "PMID:20436965", AUTHORS = "Gopal S, Berg D, Hagen N, Schriefer EM, Stoll R, Goebel W, Kreft J", TITLE = "Maltose and maltodextrin utilization by Listeria monocytogenes depend on an inducible ABC transporter which is repressed by glucose.", JOURNAL = c("PLoS One 5:e10349 (2010)", "DOI:10.1371/journal.pone.0010349"), SEQUENCE = "[lmo:lmo2121]")	Starch and sucrose metabolism|Metabolic pathways
K00694	bcsA	cellulose synthase (UDP-forming) [EC:2.4.1.12]	KEGG Orthology (KO) [BR:ko00001]| 09100 Metabolism| 09101 Carbohydrate metabolism| 00500 Starch and sucrose metabolism| K00694 bcsA; cellulose synthase (UDP-forming)| 09140 Cellular Processes| 09145 Cellular community - prokaryotes| 02026 Biofilm formation - Escherichia coli| K00694 bcsA; cellulose synthase (UDP-forming)| 09180 Brite Hierarchies| 09181 Protein families: metabolism| 01003 Glycosyltransferases| K00694 bcsA; cellulose synthase (UDP-forming)| 09183 Protein families: signaling and cellular processes| 02000 Transporters| K00694 bcsA; cellulose synthase (UDP-forming)|Enzymes [BR:ko01000]| 2. Transferases| 2.4 Glycosyltransferases| 2.4.1 Hexosyltransferases| 2.4.1.12 cellulose synthase (UDP-forming)| K00694 bcsA; cellulose synthase (UDP-forming)|Glycosyltransferases [BR:ko01003]| Polysaccharide| Structural polysaccharide| K00694 bcsA; cellulose synthase (UDP-forming)|Transporters [BR:ko02000]| Other Transporters| Others| K00694 bcsA; cellulose synthase (UDP-forming)	RN: R02889|COG: COG1215|GO: 0016760|TC: 4.D.3.1.2 4.D.3.1.5 4.D.3.1.6|CAZy: GT2	list(REFERENCE = "PMID:11260463", AUTHORS = "Zogaj X, Nimtz M, Rohde M, Bokranz W, Romling U", TITLE = "The multicellular morphotypes of Salmonella typhimurium and Escherichia coli produce cellulose as the second component of the extracellular matrix.", JOURNAL = c("Mol Microbiol 39:1452-63 (2001)", "DOI:10.1046/j.1365-2958.2001.02337.x"), SEQUENCE = "[stm:STM3619]")	Starch and sucrose metabolism|Metabolic pathways|Biofilm formation - Escherichia coli
K07810	cusF	Cu(I)/Ag(I) efflux system periplasmic protein CusF	KEGG Orthology (KO) [BR:ko00001]| 09130 Environmental Information Processing| 09132 Signal transduction| 02020 Two-component system| K07810 cusF; Cu(I)/Ag(I) efflux system periplasmic protein CusF	COG: COG5569|TC: 2.A.6.1.4	list(REFERENCE = "PMID:17893146", AUTHORS = "Bagai I, Liu W, Rensing C, Blackburn NJ, McEvoy MM", TITLE = "Substrate-linked conformational change in the periplasmic component of a Cu(I)/Ag(I) efflux system.", JOURNAL = c("J Biol Chem 282:35695-702 (2007)", "DOI:10.1074/jbc.M703937200"))	Two-component system
K07813	agrB	accessory gene regulator B	KEGG Orthology (KO) [BR:ko00001]| 09130 Environmental Information Processing| 09132 Signal transduction| 02020 Two-component system| K07813 agrB; accessory gene regulator B| 09140 Cellular Processes| 09145 Cellular community - prokaryotes| 02024 Quorum sensing| K07813 agrB; accessory gene regulator B| 09180 Brite Hierarchies| 09181 Protein families: metabolism| 01002 Peptidases| K07813 agrB; accessory gene regulator B|Peptidases [BR:ko01002]| Cysteine Peptidases| Family C75| K07813 agrB; accessory gene regulator B	COG: COG4512	list(REFERENCE = "PMID:12122003", AUTHORS = "Zhang L, Gray L, Novick RP, Ji G", TITLE = "Transmembrane topology of AgrB, the protein involved in the post-translational modification of AgrD in Staphylococcus aureus.", JOURNAL = c("J Biol Chem 277:34736-42 (2002)", "DOI:10.1074/jbc.M205367200"))	Two-component system|Quorum sensing
K07812	torZ	trimethylamine-N-oxide reductase (cytochrome c) [EC:1.7.2.3]	KEGG Orthology (KO) [BR:ko00001]| 09100 Metabolism| 09102 Energy metabolism| 00680 Methane metabolism| K07812 torZ; trimethylamine-N-oxide reductase (cytochrome c)| 09180 Brite Hierarchies| 09183 Protein families: signaling and cellular processes| 02000 Transporters| K07812 torZ; trimethylamine-N-oxide reductase (cytochrome c)|Enzymes [BR:ko01000]| 1. Oxidoreductases| 1.7 Acting on other nitrogenous compounds as donors| 1.7.2 With a cytochrome as acceptor| 1.7.2.3 trimethylamine-N-oxide reductase| K07812 torZ; trimethylamine-N-oxide reductase (cytochrome c)|Transporters [BR:ko02000]| Other Transporters| Transmembrane electron carriers| K07812 torZ; trimethylamine-N-oxide reductase (cytochrome c)	RN: R02560|COG: COG0243|GO: 0050626|TC: 5.A.3.4	list(REFERENCE = "PMID:11004177", AUTHORS = "Gon S, Patte JC, Mejean V, Iobbi-Nivol C", TITLE = "The torYZ (yecK bisZ) operon encodes a third respiratory trimethylamine N-oxide reductase in Escherichia coli.", JOURNAL = c("J Bacteriol 182:5779-86 (2000)", "DOI:10.1128/JB.182.20.5779-5786.2000"), SEQUENCE = "[eco:b1872]")	Methane metabolism|Metabolic pathways|Microbial metabolism in diverse environments
K07814	K07814	putative two-component system response regulator	KEGG Orthology (KO) [BR:ko00001]| 09180 Brite Hierarchies| 09183 Protein families: signaling and cellular processes| 02022 Two-component system| K07814 K07814; putative two-component system response regulator|Two-component system [BR:ko02022]| Other families| Unclassified| K07814 K07814; putative two-component system response regulator	COG: COG3437|GO: 0000156
K07816	E2.7.6.5X	putative GTP pyrophosphokinase [EC:2.7.6.5]	KEGG Orthology (KO) [BR:ko00001]| 09100 Metabolism| 09104 Nucleotide metabolism| 00230 Purine metabolism| K07816 E2.7.6.5X; putative GTP pyrophosphokinase|Enzymes [BR:ko01000]| 2. Transferases| 2.7 Transferring phosphorus-containing groups| 2.7.6 Diphosphotransferases| 2.7.6.5 GTP diphosphokinase| K07816 E2.7.6.5X; putative GTP pyrophosphokinase	RN: R00429|COG: COG2357|GO: 0008728	list(REFERENCE = "PMID:18067544", AUTHORS = "Nanamiya H, Kasai K, Nozawa A, Yun CS, Narisawa T, Murakami K, Natori Y, Kawamura F, Tozawa Y", TITLE = "Identification and functional analysis of novel (p)ppGpp synthetase genes in Bacillus subtilis.", JOURNAL = c("Mol Microbiol 67:291-304 (2008)", "DOI:10.1111/j.1365-2958.2007.06018.x"), SEQUENCE = "[bsu:BSU11600 BSU38480]")	Purine metabolism|Metabolic pathways
K00090	ghrB	glyoxylate/hydroxypyruvate/2-ketogluconate reductase [EC:1.1.1.79 1.1.1.81 1.1.1.215]	KEGG Orthology (KO) [BR:ko00001]| 09100 Metabolism| 09101 Carbohydrate metabolism| 00030 Pentose phosphate pathway| K00090 ghrB; glyoxylate/hydroxypyruvate/2-ketogluconate reductase| 00620 Pyruvate metabolism| K00090 ghrB; glyoxylate/hydroxypyruvate/2-ketogluconate reductase| 00630 Glyoxylate and dicarboxylate metabolism| K00090 ghrB; glyoxylate/hydroxypyruvate/2-ketogluconate reductase| 09105 Amino acid metabolism| 00260 Glycine, serine and threonine metabolism| K00090 ghrB; glyoxylate/hydroxypyruvate/2-ketogluconate reductase|Enzymes [BR:ko01000]| 1. Oxidoreductases| 1.1 Acting on the CH-OH group of donors| 1.1.1 With NAD+ or NADP+ as acceptor| 1.1.1.79 glyoxylate reductase (NADP+)| K00090 ghrB; glyoxylate/hydroxypyruvate/2-ketogluconate reductase| 1.1.1.81 hydroxypyruvate reductase| K00090 ghrB; glyoxylate/hydroxypyruvate/2-ketogluconate reductase| 1.1.1.215 gluconate 2-dehydrogenase| K00090 ghrB; glyoxylate/hydroxypyruvate/2-ketogluconate reductase	RN: R00465 R01388 R01392 R01739|COG: COG1052|GO: 0030267 0016618 0008873	list(REFERENCE = "PMID:11237876", AUTHORS = "Nunez MF, Pellicer MT, Badia J, Aguilar J, Baldoma L", TITLE = "Biochemical characterization of the 2-ketoacid reductases encoded by ycdW and yiaE genes in Escherichia coli.", JOURNAL = c("Biochem J 354:707-15 (2001)", "DOI:10.1042/bj3540707"), SEQUENCE = "[eco:b3553]")	Pentose phosphate pathway|Glycine, serine and threonine metabolism|Pyruvate metabolism|Glyoxylate and dicarboxylate metabolism|Metabolic pathways|Biosynthesis of secondary metabolites|Microbial metabolism in diverse environments
K00091	E1.1.1.219	dihydroflavonol-4-reductase [EC:1.1.1.219]	KEGG Orthology (KO) [BR:ko00001]| 09190 Not Included in Pathway or Brite| 09191 Unclassified: metabolism| 99980 Enzymes with EC numbers| K00091 E1.1.1.219; dihydroflavonol-4-reductase|Enzymes [BR:ko01000]| 1. Oxidoreductases| 1.1 Acting on the CH-OH group of donors| 1.1.1 With NAD+ or NADP+ as acceptor| 1.1.1.219 dihydroflavonol 4-reductase| K00091 E1.1.1.219; dihydroflavonol-4-reductase	COG: COG0451|GO: 0045552
K00094	E1.1.1.251, gatD	galactitol-1-phosphate 5-dehydrogenase [EC:1.1.1.251]	KEGG Orthology (KO) [BR:ko00001]| 09100 Metabolism| 09101 Carbohydrate metabolism| 00052 Galactose metabolism| K00094 E1.1.1.251, gatD; galactitol-1-phosphate 5-dehydrogenase|Enzymes [BR:ko01000]| 1. Oxidoreductases| 1.1 Acting on the CH-OH group of donors| 1.1.1 With NAD+ or NADP+ as acceptor| 1.1.1.251 galactitol-1-phosphate 5-dehydrogenase| K00094 E1.1.1.251, gatD; galactitol-1-phosphate 5-dehydrogenase	RN: R05571|COG: COG1063|GO: 0008868	list(REFERENCE = "PMID:7772602", AUTHORS = "Nobelmann B, Lengeler JW", TITLE = "Sequence of the gat operon for galactitol utilization from a wild-type strain EC3132 of Escherichia coli.", JOURNAL = c("Biochim Biophys Acta 1262:69-72 (1995)", "DOI:10.1016/0167-4781(95)00053-J"), SEQUENCE = "[eco:b2091]")	Galactose metabolism|Metabolic pathways
K00096	araM, egsA	glycerol-1-phosphate dehydrogenase [NAD(P)+] [EC:1.1.1.261]	KEGG Orthology (KO) [BR:ko00001]| 09100 Metabolism| 09103 Lipid metabolism| 00564 Glycerophospholipid metabolism| K00096 araM, egsA; glycerol-1-phosphate dehydrogenase [NAD(P)+]|Enzymes [BR:ko01000]| 1. Oxidoreductases| 1.1 Acting on the CH-OH group of donors| 1.1.1 With NAD+ or NADP+ as acceptor| 1.1.1.261 sn-glycerol-1-phosphate dehydrogenase| K00096 araM, egsA; glycerol-1-phosphate dehydrogenase [NAD(P)+]	RN: R05679 R05680|COG: COG0371|GO: 0050492	list(REFERENCE = "PMID:18558723", AUTHORS = "Guldan H, Sterner R, Babinger P", TITLE = "Identification and characterization of a bacterial glycerol-1-phosphate dehydrogenase: Ni(2+)-dependent AraM from Bacillus subtilis.", JOURNAL = c("Biochemistry 47:7376-84 (2008)", "DOI:10.1021/bi8005779"), SEQUENCE = "[bsu:BSU28760]")|list(REFERENCE = "PMID:9419225", AUTHORS = "Koga Y, Kyuragi T, Nishihara M, Sone N", TITLE = "Did archaeal and bacterial cells arise independently from noncellular precursors| A hypothesis stating that the advent of membrane phospholipid with enantiomeric glycerophosphate backbones caused the separation of the two lines of descent.", JOURNAL = c("J Mol Evol 46:54-63 (1998)", "DOI:10.1007/PL00006419"), SEQUENCE = "[mth:MTH_610]")	Glycerophospholipid metabolism
K00097	pdxA	4-hydroxythreonine-4-phosphate dehydrogenase [EC:1.1.1.262]	KEGG Orthology (KO) [BR:ko00001]| 09100 Metabolism| 09108 Metabolism of cofactors and vitamins| 00750 Vitamin B6 metabolism| K00097 pdxA; 4-hydroxythreonine-4-phosphate dehydrogenase|Enzymes [BR:ko01000]| 1. Oxidoreductases| 1.1 Acting on the CH-OH group of donors| 1.1.1 With NAD+ or NADP+ as acceptor| 1.1.1.262 4-hydroxythreonine-4-phosphate dehydrogenase| K00097 pdxA; 4-hydroxythreonine-4-phosphate dehydrogenase	RN: R05681 R05837 R07406|COG: COG1995	list(REFERENCE = "PMID:12896974", AUTHORS = "Sivaraman J, Li Y, Banks J, Cane DE, Matte A, Cygler M", TITLE = "Crystal structure of Escherichia coli PdxA, an enzyme involved in the pyridoxal phosphate biosynthesis pathway.", JOURNAL = c("J Biol Chem 278:43682-90 (2003)", "DOI:10.1074/jbc.M306344200"), SEQUENCE = "[eco:b0052]")	Vitamin B6 metabolism|Metabolic pathways	Pyridoxal biosynthesis, erythrose-4P => pyridoxal-5P
K00099	dxr	1-deoxy-D-xylulose-5-phosphate reductoisomerase [EC:1.1.1.267]	KEGG Orthology (KO) [BR:ko00001]| 09100 Metabolism| 09109 Metabolism of terpenoids and polyketides| 00900 Terpenoid backbone biosynthesis| K00099 dxr; 1-deoxy-D-xylulose-5-phosphate reductoisomerase|Enzymes [BR:ko01000]| 1. Oxidoreductases| 1.1 Acting on the CH-OH group of donors| 1.1.1 With NAD+ or NADP+ as acceptor| 1.1.1.267 1-deoxy-D-xylulose-5-phosphate reductoisomerase| K00099 dxr; 1-deoxy-D-xylulose-5-phosphate reductoisomerase	RN: R05688|COG: COG0743|GO: 0030604	list(REFERENCE = "PMID:9707569", AUTHORS = "Takahashi S, Kuzuyama T, Watanabe H, Seto H", TITLE = "A 1-deoxy-D-xylulose 5-phosphate reductoisomerase catalyzing the formation of 2-C-methyl-D-erythritol 4-phosphate in an alternative nonmevalonate pathway for terpenoid biosynthesis.", JOURNAL = c("Proc Natl Acad Sci U S A 95:9879-84 (1998)", "DOI:10.1073/pnas.95.17.9879"), SEQUENCE = "[eco:b0173]")	Terpenoid backbone biosynthesis|Metabolic pathways|Biosynthesis of secondary metabolites|Biosynthesis of antibiotics	C5 isoprenoid biosynthesis, non-mevalonate pathway
K10227	smoE, mtlE	sorbitol/mannitol transport system substrate-binding protein	KEGG Orthology (KO) [BR:ko00001]| 09130 Environmental Information Processing| 09131 Membrane transport| 02010 ABC transporters| K10227 smoE, mtlE; sorbitol/mannitol transport system substrate-binding protein| 09180 Brite Hierarchies| 09183 Protein families: signaling and cellular processes| 02000 Transporters| K10227 smoE, mtlE; sorbitol/mannitol transport system substrate-binding protein|Transporters [BR:ko02000]| ABC Transporters, Prokaryotic Type| Saccharide, polyol, and lipid transporters| Putative sorbitol/mannitol transporter| K10227 smoE, mtlE; sorbitol/mannitol transport system substrate-binding protein	COG: COG1653|TC: 3.A.1.1.5	list(REFERENCE = "PMID:11421277", AUTHORS = "Schneider E.", TITLE = "ABC transporters catalyzing carbohydrate uptake.", JOURNAL = c("Res Microbiol 152:303-10 (2001)", "DOI:10.1016/S0923-2508(01)01201-3"))|list(REFERENCE = "PMID:9335280", AUTHORS = "Stein MA, Schafer A, Giffhorn F.", TITLE = "Cloning, nucleotide sequence, and overexpression of smoS, a component of a novel operon encoding an ABC transporter and polyol dehydrogenases of Rhodobacter sphaeroides Si4.", JOURNAL = c("J Bacteriol 179:6335-40 (1997)", "DOI:10.1128/JB.179.20.6335-6340.1997"))	ABC transporters
K05822	dapH, dapD	tetrahydrodipicolinate N-acetyltransferase [EC:2.3.1.89]	KEGG Orthology (KO) [BR:ko00001]| 09100 Metabolism| 09105 Amino acid metabolism| 00300 Lysine biosynthesis| K05822 dapH, dapD; tetrahydrodipicolinate N-acetyltransferase|Enzymes [BR:ko01000]| 2. Transferases| 2.3 Acyltransferases| 2.3.1 Transferring groups other than aminoacyl groups| 2.3.1.89 tetrahydrodipicolinate N-acetyltransferase| K05822 dapH, dapD; tetrahydrodipicolinate N-acetyltransferase	RN: R04364|COG: COG2171|GO: 0047200	list(REFERENCE = "PMID:5411754", AUTHORS = "Weinberger S, Gilvarg C", TITLE = "Bacterial distribution of the use of succinyl and acetyl blocking groups in diaminopimelic acid biosynthesis.", JOURNAL = "J Bacteriol 101:323-4 (1970)")|list(REFERENCE = "PMID:11910040", AUTHORS = "Beaman TW, Vogel KW, Drueckhammer DG, Blanchard JS, Roderick SL", TITLE = "Acyl group specificity at the active site of tetrahydridipicolinate N-succinyltransferase.", JOURNAL = c("Protein Sci 11:974-9 (2002)", "DOI:10.1110/ps.4310102"))	Lysine biosynthesis|Metabolic pathways|Biosynthesis of secondary metabolites|Biosynthesis of amino acids	Lysine biosynthesis, acetyl-DAP pathway, aspartate => lysine
K01945	purD	phosphoribosylamine---glycine ligase [EC:6.3.4.13]	KEGG Orthology (KO) [BR:ko00001]| 09100 Metabolism| 09104 Nucleotide metabolism| 00230 Purine metabolism| K01945 purD; phosphoribosylamine---glycine ligase|Enzymes [BR:ko01000]| 6. Ligases| 6.3 Forming carbon-nitrogen bonds| 6.3.4 Other carbon-nitrogen ligases| 6.3.4.13 phosphoribosylamine---glycine ligase| K01945 purD; phosphoribosylamine---glycine ligase	RN: R04144|COG: COG0151|GO: 0004637	list(REFERENCE = "PMID:2687276", AUTHORS = "Aiba A, Mizobuchi K", TITLE = "Nucleotide sequence analysis of genes purH and purD involved in the de novo purine nucleotide biosynthesis of Escherichia coli.", JOURNAL = "J Biol Chem 264:21239-46 (1989)", SEQUENCE = "[eco:b4005]")	Purine metabolism|Metabolic pathways|Biosynthesis of secondary metabolites|Biosynthesis of antibiotics	Inosine monophosphate biosynthesis, PRPP + glutamine => IMP
K01941	E6.3.4.6	urea carboxylase [EC:6.3.4.6]	KEGG Orthology (KO) [BR:ko00001]| 09100 Metabolism| 09105 Amino acid metabolism| 00220 Arginine biosynthesis| K01941 E6.3.4.6; urea carboxylase| 09111 Xenobiotics biodegradation and metabolism| 00791 Atrazine degradation| K01941 E6.3.4.6; urea carboxylase|Enzymes [BR:ko01000]| 6. Ligases| 6.3 Forming carbon-nitrogen bonds| 6.3.4 Other carbon-nitrogen ligases| 6.3.4.6 urea carboxylase| K01941 E6.3.4.6; urea carboxylase	RN: R00774|COG: COG0439 COG1984|GO: 0004847	list(REFERENCE = "PMID:15090492", AUTHORS = "Kanamori T, Kanou N, Atomi H, Imanaka T", TITLE = "Enzymatic characterization of a prokaryotic urea carboxylase.", JOURNAL = c("J Bacteriol 186:2532-9 (2004)", "DOI:10.1128/JB.186.9.2532-2539.2004"), SEQUENCE = "[ag:BAD16654]")	Arginine biosynthesis|Atrazine degradation|Metabolic pathways
K01940	argG, ASS1	argininosuccinate synthase [EC:6.3.4.5]	KEGG Orthology (KO) [BR:ko00001]| 09100 Metabolism| 09105 Amino acid metabolism| 00250 Alanine, aspartate and glutamate metabolism| K01940 argG, ASS1; argininosuccinate synthase| 00220 Arginine biosynthesis| K01940 argG, ASS1; argininosuccinate synthase| 09160 Human Diseases| 09166 Cardiovascular disease| 05418 Fluid shear stress and atherosclerosis| K01940 argG, ASS1; argininosuccinate synthase| 09180 Brite Hierarchies| 09183 Protein families: signaling and cellular processes| 04147 Exosome| K01940 argG, ASS1; argininosuccinate synthase|Enzymes [BR:ko01000]| 6. Ligases| 6.3 Forming carbon-nitrogen bonds| 6.3.4 Other carbon-nitrogen ligases| 6.3.4.5 argininosuccinate synthase| K01940 argG, ASS1; argininosuccinate synthase|Exosome [BR:ko04147]| Exosomal proteins| Exosomal proteins of other body fluids (saliva and urine)| K01940 argG, ASS1; argininosuccinate synthase	RN: R01954|COG: COG0137|GO: 0004055	list(REFERENCE = "PMID:6194510", AUTHORS = "Bock HG, Su TS, O'Brien WE, Beaudet AL", TITLE = "Sequence for human argininosuccinate synthetase cDNA.", JOURNAL = c("Nucleic Acids Res 11:6505-12 (1983)", "DOI:10.1093/nar/11.18.6505"), SEQUENCE = "[hsa:445]")	Arginine biosynthesis|Alanine, aspartate and glutamate metabolism|Metabolic pathways|Biosynthesis of secondary metabolites|Biosynthesis of antibiotics|Biosynthesis of amino acids|Fluid shear stress and atherosclerosis	Urea cycle|Arginine biosynthesis, ornithine => arginine|Arginine biosynthesis, glutamate => acetylcitrulline => arginine	Citrullinemia|Primary hyperammonemic disorders (Urea cycle disorders)
K07729	K07729	putative transcriptional regulator	KEGG Orthology (KO) [BR:ko00001]| 09180 Brite Hierarchies| 09182 Protein families: genetic information processing| 03000 Transcription factors| K07729 K07729; putative transcriptional regulator|Transcription factors [BR:ko03000]| Prokaryotic Type| Helix-turn-helix| Other families| K07729 K07729; putative transcriptional regulator	COG: COG1476
K07727	K07727	putative transcriptional regulator	KEGG Orthology (KO) [BR:ko00001]| 09180 Brite Hierarchies| 09182 Protein families: genetic information processing| 03000 Transcription factors| K07727 K07727; putative transcriptional regulator|Transcription factors [BR:ko03000]| Prokaryotic Type| Helix-turn-helix| Other families| K07727 K07727; putative transcriptional regulator	COG: COG3655
K07726	K07726	putative transcriptional regulator	KEGG Orthology (KO) [BR:ko00001]| 09180 Brite Hierarchies| 09182 Protein families: genetic information processing| 03000 Transcription factors| K07726 K07726; putative transcriptional regulator|Transcription factors [BR:ko03000]| Prokaryotic Type| Helix-turn-helix| Other families| K07726 K07726; putative transcriptional regulator	COG: COG2944
K07723	ndoAI	CopG family transcriptional regulator / antitoxin EndoAI	KEGG Orthology (KO) [BR:ko00001]| 09180 Brite Hierarchies| 09182 Protein families: genetic information processing| 03000 Transcription factors| K07723 ndoAI; CopG family transcriptional regulator / antitoxin EndoAI| 09183 Protein families: signaling and cellular processes| 02048 Prokaryotic defense system| K07723 ndoAI; CopG family transcriptional regulator / antitoxin EndoAI|Transcription factors [BR:ko03000]| Prokaryotic Type| Ribbon-helix-helix| CopG family| K07723 ndoAI; CopG family transcriptional regulator / antitoxin EndoAI|Prokaryotic defense system [BR:ko02048]| Toxin-antitoxin system (TA system)| Type II TA system| MazF-MazE| K07723 ndoAI; CopG family transcriptional regulator / antitoxin EndoAI	COG: COG0864	list(REFERENCE = "PMID:15882409", AUTHORS = "Pellegrini O, Mathy N, Gogos A, Shapiro L, Condon C", TITLE = "The Bacillus subtilis ydcDE operon encodes an endoribonuclease of the MazF/PemK family and its inhibitor.", JOURNAL = c("Mol Microbiol 56:1139-48 (2005)", "DOI:10.1111/j.1365-2958.2005.04606.x"), SEQUENCE = "[bsu:BSU04650]")
K07722	nikR	CopG family transcriptional regulator, nickel-responsive regulator	KEGG Orthology (KO) [BR:ko00001]| 09180 Brite Hierarchies| 09182 Protein families: genetic information processing| 03000 Transcription factors| K07722 nikR; CopG family transcriptional regulator, nickel-responsive regulator|Transcription factors [BR:ko03000]| Prokaryotic Type| Ribbon-helix-helix| CopG family| K07722 nikR; CopG family transcriptional regulator, nickel-responsive regulator	COG: COG0864
K07720	yesN	two-component system, response regulator YesN	KEGG Orthology (KO) [BR:ko00001]| 09130 Environmental Information Processing| 09132 Signal transduction| 02020 Two-component system| K07720 yesN; two-component system, response regulator YesN| 09180 Brite Hierarchies| 09183 Protein families: signaling and cellular processes| 02022 Two-component system| K07720 yesN; two-component system, response regulator YesN|Two-component system [BR:ko02022]| Other families| YesM-YesN| K07720 yesN; two-component system, response regulator YesN	COG: COG4753|GO: 0000156	list(REFERENCE = "PMID:11717295", AUTHORS = "Kobayashi K, Ogura M, Yamaguchi H, Yoshida K, Ogasawara N, Tanaka T, Fujita Y", TITLE = "Comprehensive DNA microarray analysis of Bacillus subtilis two-component regulatory systems.", JOURNAL = c("J Bacteriol 183:7365-70 (2001)", "DOI:10.1128/JB.183.24.7365-7370.2001"), SEQUENCE = "[bsu:BSU06960]")	Two-component system
K00899	mtnK	5-methylthioribose kinase [EC:2.7.1.100]	KEGG Orthology (KO) [BR:ko00001]| 09100 Metabolism| 09105 Amino acid metabolism| 00270 Cysteine and methionine metabolism| K00899 mtnK; 5-methylthioribose kinase|Enzymes [BR:ko01000]| 2. Transferases| 2.7 Transferring phosphorus-containing groups| 2.7.1 Phosphotransferases with an alcohol group as acceptor| 2.7.1.100 S-methyl-5-thioribose kinase| K00899 mtnK; 5-methylthioribose kinase	RN: R04143|GO: 0046522		Cysteine and methionine metabolism|Metabolic pathways	Methionine salvage pathway
K00891	E2.7.1.71, aroK, aroL	shikimate kinase [EC:2.7.1.71]	KEGG Orthology (KO) [BR:ko00001]| 09100 Metabolism| 09105 Amino acid metabolism| 00400 Phenylalanine, tyrosine and tryptophan biosynthesis| K00891 E2.7.1.71, aroK, aroL; shikimate kinase|Enzymes [BR:ko01000]| 2. Transferases| 2.7 Transferring phosphorus-containing groups| 2.7.1 Phosphotransferases with an alcohol group as acceptor| 2.7.1.71 shikimate kinase| K00891 E2.7.1.71, aroK, aroL; shikimate kinase	RN: R02412|COG: COG0703|GO: 0004765	list(REFERENCE = "PMID:3026317", AUTHORS = "Millar G, Lewendon A, Hunter MG, Coggins JR", TITLE = "The cloning and expression of the aroL gene from Escherichia coli K12. Purification and complete amino acid sequence of shikimate kinase II, the aroL-gene product.", JOURNAL = c("Biochem J 237:427-37 (1986)", "DOI:10.1042/bj2370427"))|list(REFERENCE = "PMID:1309529", AUTHORS = "Lobner-Olesen A, Marinus MG", TITLE = "Identification of the gene (aroK) encoding shikimic acid kinase I of Escherichia coli.", JOURNAL = c("J Bacteriol 174:525-9 (1992)", "DOI:10.1128/JB.174.2.525-529.1992"))|list(REFERENCE = "PMID:11483005", AUTHORS = "Oliveira JS, Pinto CA, Basso LA, Santos DS", TITLE = "Cloning and overexpression in soluble form of functional shikimate kinase and 5-enolpyruvylshikimate 3-phosphate synthase enzymes from Mycobacterium tuberculosis.", JOURNAL = c("Protein Expr Purif 22:430-5 (2001)", "DOI:10.1006/prep.2001.1457"), SEQUENCE = "[mtu:Rv2539c]")	Phenylalanine, tyrosine and tryptophan biosynthesis|Metabolic pathways|Biosynthesis of secondary metabolites|Biosynthesis of antibiotics|Biosynthesis of amino acids	Shikimate pathway, phosphoenolpyruvate + erythrose-4P => chorismate
K00895	pfp, PFP	diphosphate-dependent phosphofructokinase [EC:2.7.1.90]	KEGG Orthology (KO) [BR:ko00001]| 09100 Metabolism| 09101 Carbohydrate metabolism| 00010 Glycolysis / Gluconeogenesis| K00895 pfp, PFP; diphosphate-dependent phosphofructokinase| 00030 Pentose phosphate pathway| K00895 pfp, PFP; diphosphate-dependent phosphofructokinase| 00051 Fructose and mannose metabolism| K00895 pfp, PFP; diphosphate-dependent phosphofructokinase|Enzymes [BR:ko01000]| 2. Transferases| 2.7 Transferring phosphorus-containing groups| 2.7.1 Phosphotransferases with an alcohol group as acceptor| 2.7.1.90 diphosphate---fructose-6-phosphate 1-phosphotransferase| K00895 pfp, PFP; diphosphate-dependent phosphofructokinase	RN: R00764 R02073|COG: COG0205|GO: 0047334	list(REFERENCE = "PMID:1653240", AUTHORS = "Ladror US, Gollapudi L, Tripathi RL, Latshaw SP, Kemp RG", TITLE = "Cloning, sequencing, and expression of pyrophosphate-dependent phosphofructokinase from Propionibacterium freudenreichii.", JOURNAL = "J Biol Chem 266:16550-5 (1991)", SEQUENCE = "[pfr:PFREUD_12040]")	Glycolysis / Gluconeogenesis|Pentose phosphate pathway|Fructose and mannose metabolism|Metabolic pathways|Biosynthesis of secondary metabolites|Microbial metabolism in diverse environments|Biosynthesis of antibiotics
K00897	aphA	kanamycin kinase [EC:2.7.1.95]	KEGG Orthology (KO) [BR:ko00001]| 09180 Brite Hierarchies| 09183 Protein families: signaling and cellular processes| 01504 Antimicrobial resistance genes| K00897 aphA; kanamycin kinase|Enzymes [BR:ko01000]| 2. Transferases| 2.7 Transferring phosphorus-containing groups| 2.7.1 Phosphotransferases with an alcohol group as acceptor| 2.7.1.95 kanamycin kinase| K00897 aphA; kanamycin kinase|Antimicrobial resistance genes [BR:ko01504]| Gene variants| Aminoglycoside resistance genes| O-Phosphotransferases| K00897 aphA; kanamycin kinase	COG: COG3231|GO: 0008910	list(REFERENCE = "PMID:17088479", AUTHORS = "Hainrichson M, Yaniv O, Cherniavsky M, Nudelman I, Shallom-Shezifi D, Yaron S, Baasov T", TITLE = "Overexpression and initial characterization of the chromosomal aminoglycoside 3'-O-phosphotransferase APH(3')-IIb from Pseudomonas aeruginosa.", JOURNAL = c("Antimicrob Agents Chemother 51:774-6 (2007)", "DOI:10.1128/AAC.01034-06"))
K08151	tetA	MFS transporter, DHA1 family, tetracycline resistance protein	KEGG Orthology (KO) [BR:ko00001]| 09180 Brite Hierarchies| 09183 Protein families: signaling and cellular processes| 02000 Transporters| K08151 tetA; MFS transporter, DHA1 family, tetracycline resistance protein| 01504 Antimicrobial resistance genes| K08151 tetA; MFS transporter, DHA1 family, tetracycline resistance protein|Transporters [BR:ko02000]| Major Facilitator Superfamily (MFS)| Drug transporters| Drug:H+ antiporter-1 (12 spanner) (DHA1) family| K08151 tetA; MFS transporter, DHA1 family, tetracycline resistance protein|Antimicrobial resistance genes [BR:ko01504]| Gene variants| Tetracycline resistance genes| Transporters| K08151 tetA; MFS transporter, DHA1 family, tetracycline resistance protein	COG: COG2814|TC: 2.A.1.2.4 2.A.1.2.38 2.A.1.2.39 2.A.1.2.41 2.A.1.2.68 2.A.1.2.75	list(REFERENCE = "PMID:22000740", AUTHORS = "Fekete PZ, Brzuszkiewicz E, Blum-Oehler G, Olasz F, Szabo M, Gottschalk G, Hacker J, Nagy B", TITLE = "DNA sequence analysis of the composite plasmid pTC conferring virulence and antimicrobial resistance for porcine enterotoxigenic Escherichia coli.", JOURNAL = c("Int J Med Microbiol 302:4-9 (2012)", "DOI:10.1016/j.ijmm.2011.07.003"), SEQUENCE = "[eck:EC55989_4858]")
K08153	blt	MFS transporter, DHA1 family, multidrug resistance protein	KEGG Orthology (KO) [BR:ko00001]| 09180 Brite Hierarchies| 09183 Protein families: signaling and cellular processes| 02000 Transporters| K08153 blt; MFS transporter, DHA1 family, multidrug resistance protein|Transporters [BR:ko02000]| Major Facilitator Superfamily (MFS)| Drug transporters| Drug:H+ antiporter-1 (12 spanner) (DHA1) family| K08153 blt; MFS transporter, DHA1 family, multidrug resistance protein	COG: COG2814|TC: 2.A.1.2.8	list(REFERENCE = "PMID:7608059", AUTHORS = "Ahmed M, Lyass L, Markham PN, Taylor SS, Vazquez-Laslop N, Neyfakh AA", TITLE = "Two highly similar multidrug transporters of Bacillus subtilis whose expression is differentially regulated.", JOURNAL = c("J Bacteriol 177:3904-10 (1995)", "DOI:10.1128/JB.177.14.3904-3910.1995"), SEQUENCE = "[bsu:BSU26590]")
K02948	RP-S11, MRPS11, rpsK	small subunit ribosomal protein S11	KEGG Orthology (KO) [BR:ko00001]| 09120 Genetic Information Processing| 09122 Translation| 03010 Ribosome| K02948 RP-S11, MRPS11, rpsK; small subunit ribosomal protein S11| 09180 Brite Hierarchies| 09182 Protein families: genetic information processing| 03011 Ribosome| K02948 RP-S11, MRPS11, rpsK; small subunit ribosomal protein S11|Ribosome [BR:ko03011]| Ribosomal Proteins| Mitochondria/ Chloroplast| Small subunit| K02948 RP-S11, MRPS11, rpsK; small subunit ribosomal protein S11| Bacteria| Small subunit| K02948 RP-S11, MRPS11, rpsK; small subunit ribosomal protein S11| Archaea| Small subunit| K02948 RP-S11, MRPS11, rpsK; small subunit ribosomal protein S11	COG: COG0100|GO: 0005763 0022627	list(REFERENCE = "PMID:10094780", AUTHORS = "Arnold RJ, Reilly JP", TITLE = "Observation of Escherichia coli ribosomal proteins and their posttranslational modifications by mass spectrometry.", JOURNAL = c("Anal Biochem 269:105-12 (1999)", "DOI:10.1006/abio.1998.3077"))	Ribosome	Ribosome, bacteria|Ribosome, archaea
K02946	RP-S10, MRPS10, rpsJ	small subunit ribosomal protein S10	KEGG Orthology (KO) [BR:ko00001]| 09120 Genetic Information Processing| 09122 Translation| 03010 Ribosome| K02946 RP-S10, MRPS10, rpsJ; small subunit ribosomal protein S10| 09180 Brite Hierarchies| 09182 Protein families: genetic information processing| 03011 Ribosome| K02946 RP-S10, MRPS10, rpsJ; small subunit ribosomal protein S10|Ribosome [BR:ko03011]| Ribosomal Proteins| Mitochondria/ Chloroplast| Small subunit| K02946 RP-S10, MRPS10, rpsJ; small subunit ribosomal protein S10| Bacteria| Small subunit| K02946 RP-S10, MRPS10, rpsJ; small subunit ribosomal protein S10| Archaea| Small subunit| K02946 RP-S10, MRPS10, rpsJ; small subunit ribosomal protein S10	COG: COG0051|GO: 0005763 0022627	list(REFERENCE = "PMID:16189114", AUTHORS = "Hu M, Nandi S, Davies C, Nicholas RA", TITLE = "High-level chromosomally mediated tetracycline resistance in Neisseria gonorrhoeae results from a point mutation in the rpsJ gene encoding ribosomal protein S10 in combination with the mtrR and penB resistance determinants.", JOURNAL = c("Antimicrob Agents Chemother 49:4327-34 (2005)", "DOI:10.1128/AAC.49.10.4327-4334.2005"))|list(REFERENCE = "PMID:22511947", AUTHORS = "Billing O, Natarajan B, Mohammed A, Naredi P, Kao G", TITLE = "A directed RNAi screen based on larval growth arrest reveals new modifiers of C. elegans insulin signaling.", JOURNAL = c("PLoS One 7:e34507 (2012)", "DOI:10.1371/journal.pone.0034507"), SEQUENCE = "[cel:CELE_Y37D8A.18]")	Ribosome	Ribosome, bacteria|Ribosome, archaea
K01768	E4.6.1.1	adenylate cyclase [EC:4.6.1.1]	KEGG Orthology (KO) [BR:ko00001]| 09100 Metabolism| 09104 Nucleotide metabolism| 00230 Purine metabolism| K01768 E4.6.1.1; adenylate cyclase| 09140 Cellular Processes| 09143 Cell growth and death| 04113 Meiosis - yeast| K01768 E4.6.1.1; adenylate cyclase| 09145 Cellular community - prokaryotes| 02025 Biofilm formation - Pseudomonas aeruginosa| K01768 E4.6.1.1; adenylate cyclase| 09150 Organismal Systems| 09149 Aging| 04213 Longevity regulating pathway - multiple species| K01768 E4.6.1.1; adenylate cyclase|Enzymes [BR:ko01000]| 4. Lyases| 4.6 Phosphorus-oxygen lyases| 4.6.1 Phosphorus-oxygen lyases (only sub-subclass identified to date)| 4.6.1.1 adenylate cyclase| K01768 E4.6.1.1; adenylate cyclase	RN: R00089 R00434|COG: COG2114|GO: 0004016	list(REFERENCE = "PMID:15165228", AUTHORS = "Baker DA, Kelly JM", TITLE = "Structure, function and evolution of microbial adenylyl and guanylyl cyclases.", JOURNAL = c("Mol Microbiol 52:1229-42 (2004)", "DOI:10.1111/j.1365-2958.2004.04067.x"))	Purine metabolism|Metabolic pathways|Biofilm formation - Pseudomonas aeruginosa|Meiosis - yeast|Longevity regulating pathway - multiple species
K01761	E4.4.1.11	methionine-gamma-lyase [EC:4.4.1.11]	KEGG Orthology (KO) [BR:ko00001]| 09100 Metabolism| 09105 Amino acid metabolism| 00270 Cysteine and methionine metabolism| K01761 E4.4.1.11; methionine-gamma-lyase| 09106 Metabolism of other amino acids| 00450 Selenocompound metabolism| K01761 E4.4.1.11; methionine-gamma-lyase|Enzymes [BR:ko01000]| 4. Lyases| 4.4 Carbon-sulfur lyases| 4.4.1 Carbon-sulfur lyases (only sub-subclass identified to date)| 4.4.1.11 methionine gamma-lyase| K01761 E4.4.1.11; methionine-gamma-lyase	RN: R00654 R04770|COG: COG0626|GO: 0018826	list(REFERENCE = "PMID:17169919", AUTHORS = "Goyer A, Collakova E, Shachar-Hill Y, Hanson AD", TITLE = "Functional characterization of a methionine gamma-lyase in Arabidopsis and its implication in an alternative to the reverse trans-sulfuration pathway.", JOURNAL = c("Plant Cell Physiol 48:232-42 (2007)", "DOI:10.1093/pcp/pcl055"), SEQUENCE = "[ath:AT1G64660]")	Cysteine and methionine metabolism|Selenocompound metabolism|Metabolic pathways
K01760	metC	cysteine-S-conjugate beta-lyase [EC:4.4.1.13]	KEGG Orthology (KO) [BR:ko00001]| 09100 Metabolism| 09105 Amino acid metabolism| 00270 Cysteine and methionine metabolism| K01760 metC; cysteine-S-conjugate beta-lyase| 09106 Metabolism of other amino acids| 00450 Selenocompound metabolism| K01760 metC; cysteine-S-conjugate beta-lyase|Enzymes [BR:ko01000]| 4. Lyases| 4.4 Carbon-sulfur lyases| 4.4.1 Carbon-sulfur lyases (only sub-subclass identified to date)| 4.4.1.13 cysteine-S-conjugate beta-lyase| K01760 metC; cysteine-S-conjugate beta-lyase	RN: R00782 R01286 R02408 R04941 R12188|COG: COG0626|GO: 0047804	list(REFERENCE = "PMID:11832514", AUTHORS = "Auger S, Yuen WH, Danchin A, Martin-Verstraete I", TITLE = "The metIC operon involved in methionine biosynthesis in Bacillus subtilis is controlled by transcription antitermination.", JOURNAL = c("Microbiology 148:507-18 (2002)", "DOI:10.1099/00221287-148-2-507"), SEQUENCE = "[bsu:BSU11880]")	Cysteine and methionine metabolism|Selenocompound metabolism|Metabolic pathways|Biosynthesis of secondary metabolites|Biosynthesis of amino acids	Methionine biosynthesis, apartate => homoserine => methionine
K02493	hemK, prmC, HEMK	release factor glutamine methyltransferase [EC:2.1.1.297]	KEGG Orthology (KO) [BR:ko00001]| 09180 Brite Hierarchies| 09182 Protein families: genetic information processing| 03012 Translation factors| K02493 hemK, prmC, HEMK; release factor glutamine methyltransferase|Enzymes [BR:ko01000]| 2. Transferases| 2.1 Transferring one-carbon groups| 2.1.1 Methyltransferases| 2.1.1.297 peptide chain release factor N5-glutamine methyltransferase| K02493 hemK, prmC, HEMK; release factor glutamine methyltransferase|Translation factors [BR:ko03012]| Eukaryotic Type| Release factors| K02493 hemK, prmC, HEMK; release factor glutamine methyltransferase| Prokaryotic Type| Release factors| K02493 hemK, prmC, HEMK; release factor glutamine methyltransferase	RN: R10806|COG: COG2890	list(REFERENCE = "PMID:11805295", AUTHORS = "Nakahigashi K, Kubo N, Narita S, Shimaoka T, Goto S, Oshima T, Mori H, Maeda M, Wada C, Inokuchi H", TITLE = "HemK, a class of protein methyl transferase with similarity to DNA methyl transferases, methylates polypeptide chain release factors, and hemK knockout induces defects in translational termination.", JOURNAL = c("Proc Natl Acad Sci U S A 99:1473-8 (2002)", "DOI:10.1073/pnas.032488499"), SEQUENCE = "[eco:b1212]")|list(REFERENCE = "PMID:11847124", AUTHORS = "Heurgue-Hamard V, Champ S, Engstrom A, Ehrenberg M, Buckingham RH", TITLE = "The hemK gene in Escherichia coli encodes the N(5)-glutamine methyltransferase that modifies peptide release factors.", JOURNAL = c("EMBO J 21:769-78 (2002)", "DOI:10.1093/emboj/21.4.769"), SEQUENCE = "[eco:b1212]")|list(REFERENCE = "PMID:18541145", AUTHORS = "Ishizawa T, Nozaki Y, Ueda T, Takeuchi N", TITLE = "The human mitochondrial translation release factor HMRF1L is methylated in the GGQ motif by the methyltransferase HMPrmC.", JOURNAL = c("Biochem Biophys Res Commun 373:99-103 (2008)", "DOI:10.1016/j.bbrc.2008.05.176"), SEQUENCE = "[hsa:51409]")
K08167	smvA, qacA, lfrA	MFS transporter, DHA2 family, multidrug resistance protein	KEGG Orthology (KO) [BR:ko00001]| 09180 Brite Hierarchies| 09183 Protein families: signaling and cellular processes| 02000 Transporters| K08167 smvA, qacA, lfrA; MFS transporter, DHA2 family, multidrug resistance protein| 01504 Antimicrobial resistance genes| K08167 smvA, qacA, lfrA; MFS transporter, DHA2 family, multidrug resistance protein|Transporters [BR:ko02000]| Major Facilitator Superfamily (MFS)| Drug transporters| Drug:H+ antiporter-2 (14 spanner) (DHA2) family| K08167 smvA, qacA, lfrA; MFS transporter, DHA2 family, multidrug resistance protein|Antimicrobial resistance genes [BR:ko01504]| Gene variants| Quinolone resistance genes| Transporter| K08167 smvA, qacA, lfrA; MFS transporter, DHA2 family, multidrug resistance protein| Gene sets| Multipdrug resistance modules| Multidrug resistance, efflux pump QacA| K08167 smvA, qacA, lfrA; MFS transporter, DHA2 family, multidrug resistance protein	COG: COG0477|TC: 2.A.1.3			Multidrug resistance, efflux pump QacA
K02496	hemX	uroporphyrin-III C-methyltransferase [EC:2.1.1.107]	KEGG Orthology (KO) [BR:ko00001]| 09100 Metabolism| 09108 Metabolism of cofactors and vitamins| 00860 Porphyrin and chlorophyll metabolism| K02496 hemX; uroporphyrin-III C-methyltransferase|Enzymes [BR:ko01000]| 2. Transferases| 2.1 Transferring one-carbon groups| 2.1.1 Methyltransferases| 2.1.1.107 uroporphyrinogen-III C-methyltransferase| K02496 hemX; uroporphyrin-III C-methyltransferase	RN: R03194|COG: COG2959|GO: 0004851	list(REFERENCE = "PMID:3062586", AUTHORS = "Sasarman A, Echelard Y, Letowski J, Tardif D, Drolet M", TITLE = "Nucleotide sequence of the hemX gene, the third member of the Uro operon of Escherichia coli K12.", JOURNAL = c("Nucleic Acids Res 16:11835 (1988)", "DOI:10.1093/nar/16.24.11835"))	Porphyrin and chlorophyll metabolism|Metabolic pathways|Biosynthesis of secondary metabolites|Microbial metabolism in diverse environments	Siroheme biosynthesis, glutamate => siroheme
K02494	lolB	outer membrane lipoprotein LolB	KEGG Orthology (KO) [BR:ko00001]| 09190 Not Included in Pathway or Brite| 09193 Unclassified: signaling and cellular processes| 99992 Structural proteins| K02494 lolB; outer membrane lipoprotein LolB	COG: COG3017	list(REFERENCE = "PMID:9384574", AUTHORS = "Matsuyama S, Yokota N, Tokuda H", TITLE = "A novel outer membrane lipoprotein, LolB (HemM), involved in the LolA (p20)-dependent localization of lipoproteins to the outer membrane of Escherichia coli.", JOURNAL = c("EMBO J 16:6947-55 (1997)", "DOI:10.1093/emboj/16.23.6947"))
K02495	hemN, hemZ	oxygen-independent coproporphyrinogen III oxidase [EC:1.3.98.3]	KEGG Orthology (KO) [BR:ko00001]| 09100 Metabolism| 09108 Metabolism of cofactors and vitamins| 00860 Porphyrin and chlorophyll metabolism| K02495 hemN, hemZ; oxygen-independent coproporphyrinogen III oxidase|Enzymes [BR:ko01000]| 1. Oxidoreductases| 1.3 Acting on the CH-CH group of donors| 1.3.98 With other, known, physiological acceptors| 1.3.98.3 coproporphyrinogen dehydrogenase| K02495 hemN, hemZ; oxygen-independent coproporphyrinogen III oxidase	RN: R06895|COG: COG0635|GO: 0051989	list(REFERENCE = "PMID:12114526", AUTHORS = "Layer G, Verfurth K, Mahlitz E, Jahn D", TITLE = "Oxygen-independent coproporphyrinogen-III oxidase HemN from Escherichia coli.", JOURNAL = c("J Biol Chem 277:34136-42 (2002)", "DOI:10.1074/jbc.M205247200"), SEQUENCE = "[eco:b3867]")	Porphyrin and chlorophyll metabolism|Metabolic pathways|Biosynthesis of secondary metabolites	Heme biosynthesis, plants and bacteria, glutamate => heme
K02498	hemY	HemY protein	KEGG Orthology (KO) [BR:ko00001]| 09190 Not Included in Pathway or Brite| 09191 Unclassified: metabolism| 99987 Cofactor metabolism| K02498 hemY; HemY protein	COG: COG3071
K02499	yabN	tetrapyrrole methylase family protein / MazG family protein	KEGG Orthology (KO) [BR:ko00001]| 09180 Brite Hierarchies| 09182 Protein families: genetic information processing| 03036 Chromosome and associated proteins| K02499 yabN; tetrapyrrole methylase family protein / MazG family protein|Chromosome and associated proteins [BR:ko03036]| Prokaryotic Type| Chromosome partitioning proteins| Other chromosome partitioning proteins| K02499 yabN; tetrapyrrole methylase family protein / MazG family protein	COG: COG3956	list(REFERENCE = "PMID:15780934", AUTHORS = "Ben-Yehuda S, Fujita M, Liu XS, Gorbatyuk B, Skoko D, Yan J, Marko JF, Liu JS, Eichenberger P, Rudner DZ, Losick R", TITLE = "Defining a centromere-like element in Bacillus subtilis by Identifying the binding sites for the chromosome-anchoring protein RacA.", JOURNAL = c("Mol Cell 17:773-82 (2005)", "DOI:10.1016/j.molcel.2005.02.023"), SEQUENCE = "[bsu:BSU00580]")
K08169	yebQ	MFS transporter, DHA2 family, multidrug resistance protein	KEGG Orthology (KO) [BR:ko00001]| 09180 Brite Hierarchies| 09183 Protein families: signaling and cellular processes| 02000 Transporters| K08169 yebQ; MFS transporter, DHA2 family, multidrug resistance protein|Transporters [BR:ko02000]| Major Facilitator Superfamily (MFS)| Drug transporters| Drug:H+ antiporter-2 (14 spanner) (DHA2) family| K08169 yebQ; MFS transporter, DHA2 family, multidrug resistance protein	COG: COG0477|TC: 2.A.1.3.17
K14415	RTCB, rtcB	tRNA-splicing ligase RtcB (3'-phosphate/5'-hydroxy nucleic acid ligase) [EC:6.5.1.8]	KEGG Orthology (KO) [BR:ko00001]| 09180 Brite Hierarchies| 09182 Protein families: genetic information processing| 03016 Transfer RNA biogenesis| K14415 RTCB, rtcB; tRNA-splicing ligase RtcB (3'-phosphate/5'-hydroxy nucleic acid ligase)|Enzymes [BR:ko01000]| 6. Ligases| 6.5 Forming phosphoric-ester bonds| 6.5.1 Ligases that form phosphoric-ester bonds (only sub-subclass identified to date)| 6.5.1.8 3'-phosphate/5'-hydroxy nucleic acid ligase| K14415 RTCB, rtcB; tRNA-splicing ligase RtcB (3'-phosphate/5'-hydroxy nucleic acid ligase)|Transfer RNA biogenesis [BR:ko03016]| Eukaryotic Type| tRNA spricing factors| tRNA splicing ligases| K14415 RTCB, rtcB; tRNA-splicing ligase RtcB (3'-phosphate/5'-hydroxy nucleic acid ligase)| Prokaryotic Type| tRNA spricing factors| tRNA splicing ligases| K14415 RTCB, rtcB; tRNA-splicing ligase RtcB (3'-phosphate/5'-hydroxy nucleic acid ligase)	COG: COG1690	list(REFERENCE = "PMID:21311021", AUTHORS = "Popow J, Englert M, Weitzer S, Schleiffer A, Mierzwa B, Mechtler K, Trowitzsch S, Will CL, Luhrmann R, Soll D, Martinez J", TITLE = "HSPC117 is the essential subunit of a human tRNA splicing ligase complex.", JOURNAL = c("Science 331:760-4 (2011)", "DOI:10.1126/science.1197847"), SEQUENCE = "[hsa:51493]")|list(REFERENCE = "PMID:21209330", AUTHORS = "Englert M, Sheppard K, Aslanian A, Yates JR 3rd, Soll D", TITLE = "Archaeal 3'-phosphate RNA splicing ligase characterization identifies the missing component in tRNA maturation.", JOURNAL = c("Proc Natl Acad Sci U S A 108:1290-5 (2011)", "DOI:10.1073/pnas.1018307108"), SEQUENCE = "[mka:MK1682] [pai:PAE0998]")|list(REFERENCE = "PMID:21224389", AUTHORS = "Tanaka N, Shuman S", TITLE = "RtcB is the RNA ligase component of an Escherichia coli RNA repair operon.", JOURNAL = c("J Biol Chem 286:7727-31 (2011)", "DOI:10.1074/jbc.C111.219022"), SEQUENCE = "[eco:b3421]")
K14414	rtcR	transcriptional regulatory protein RtcR	KEGG Orthology (KO) [BR:ko00001]| 09180 Brite Hierarchies| 09182 Protein families: genetic information processing| 03000 Transcription factors| K14414 rtcR; transcriptional regulatory protein RtcR|Transcription factors [BR:ko03000]| Prokaryotic Type| Other transcription factors| Others| K14414 rtcR; transcriptional regulatory protein RtcR	COG: COG4650	list(REFERENCE = "PMID:9738023", AUTHORS = "Genschik P, Drabikowski K, Filipowicz W", TITLE = "Characterization of the Escherichia coli RNA 3'-terminal phosphate cyclase and its sigma54-regulated operon.", JOURNAL = c("J Biol Chem 273:25516-26 (1998)", "DOI:10.1074/jbc.273.39.25516"))
K06881	nrnA	bifunctional oligoribonuclease and PAP phosphatase NrnA [EC:3.1.3.7 3.1.13.3]	KEGG Orthology (KO) [BR:ko00001]| 09100 Metabolism| 09102 Energy metabolism| 00920 Sulfur metabolism| K06881 nrnA; bifunctional oligoribonuclease and PAP phosphatase NrnA| 09180 Brite Hierarchies| 09182 Protein families: genetic information processing| 03400 DNA repair and recombination proteins| K06881 nrnA; bifunctional oligoribonuclease and PAP phosphatase NrnA|Enzymes [BR:ko01000]| 3. Hydrolases| 3.1 Acting on ester bonds| 3.1.3 Phosphoric-monoester hydrolases| 3.1.3.7 3'(2'),5'-bisphosphate nucleotidase| K06881 nrnA; bifunctional oligoribonuclease and PAP phosphatase NrnA| 3.1.13 Exoribonucleases producing 5'-phosphomonoesters| 3.1.13.3 oligonucleotidase| K06881 nrnA; bifunctional oligoribonuclease and PAP phosphatase NrnA|DNA repair and recombination proteins [BR:ko03400]| Prokaryotic Type| Other factors with a suspected DNA repair function| Others| K06881 nrnA; bifunctional oligoribonuclease and PAP phosphatase NrnA	RN: R00188 R00508|COG: COG0618|GO: 0008441 0008946	list(REFERENCE = "PMID:17586819", AUTHORS = "Mechold U, Fang G, Ngo S, Ogryzko V, Danchin A", TITLE = "YtqI from Bacillus subtilis has both oligoribonuclease and pAp-phosphatase activity.", JOURNAL = c("Nucleic Acids Res 35:4552-61 (2007)", "DOI:10.1093/nar/gkm462"), SEQUENCE = "[bsu:BSU29250]")|list(REFERENCE = "PMID:21087930", AUTHORS = "Wakamatsu T, Kim K, Uemura Y, Nakagawa N, Kuramitsu S, Masui R", TITLE = "Role of RecJ-like protein with 5'-3' exonuclease activity in oligo(deoxy)nucleotide degradation.", JOURNAL = c("J Biol Chem 286:2807-16 (2011)", "DOI:10.1074/jbc.M110.161596"), SEQUENCE = "[bsu:BSU29250]")	Sulfur metabolism|Metabolic pathways|Microbial metabolism in diverse environments
K06885	K06885	uncharacterized protein	KEGG Orthology (KO) [BR:ko00001]| 09190 Not Included in Pathway or Brite| 09194 Poorly characterized| 99997 Function unknown| K06885 K06885; uncharacterized protein	COG: COG1078
K06334	cotJC	spore coat protein JC	KEGG Orthology (KO) [BR:ko00001]| 09190 Not Included in Pathway or Brite| 09193 Unclassified: signaling and cellular processes| 99978 Cell growth| K06334 cotJC; spore coat protein JC		list(REFERENCE = "PMID:7768848", AUTHORS = "Henriques AO, Beall BW, Roland K, Moran CP Jr", TITLE = "Characterization of cotJ, a sigma E-controlled operon affecting the polypeptide composition of the coat of Bacillus subtilis spores.", JOURNAL = c("J Bacteriol 177:3394-406 (1995)", "DOI:10.1128/JB.177.12.3394-3406.1995"))
K03547	sbcD, mre11	DNA repair protein SbcD/Mre11	KEGG Orthology (KO) [BR:ko00001]| 09180 Brite Hierarchies| 09182 Protein families: genetic information processing| 03400 DNA repair and recombination proteins| K03547 sbcD, mre11; DNA repair protein SbcD/Mre11|DNA repair and recombination proteins [BR:ko03400]| Prokaryotic Type| DSBR (double strand breaks repair)| HR (homologous recombination)| RecBC pathway proteins| K03547 sbcD, mre11; DNA repair protein SbcD/Mre11	COG: COG0420	list(REFERENCE = "PMID:17704228", AUTHORS = "Chen Z, Luong TT, Lee CY", TITLE = "The sbcDC locus mediates repression of type 5 capsule production as part of the SOS response in Staphylococcus aureus.", JOURNAL = c("J Bacteriol 189:7343-50 (2007)", "DOI:10.1128/JB.01079-07"), SEQUENCE = "[sae:NWMN_1257]")
K03546	sbcC, rad50	DNA repair protein SbcC/Rad50	KEGG Orthology (KO) [BR:ko00001]| 09180 Brite Hierarchies| 09182 Protein families: genetic information processing| 03400 DNA repair and recombination proteins| K03546 sbcC, rad50; DNA repair protein SbcC/Rad50|DNA repair and recombination proteins [BR:ko03400]| Prokaryotic Type| DSBR (double strand breaks repair)| HR (homologous recombination)| RecBC pathway proteins| K03546 sbcC, rad50; DNA repair protein SbcC/Rad50	COG: COG0419	list(REFERENCE = "PMID:17704228", AUTHORS = "Chen Z, Luong TT, Lee CY", TITLE = "The sbcDC locus mediates repression of type 5 capsule production as part of the SOS response in Staphylococcus aureus.", JOURNAL = c("J Bacteriol 189:7343-50 (2007)", "DOI:10.1128/JB.01079-07"), SEQUENCE = "[sae:NWMN_1258]")
K03545	tig	trigger factor	KEGG Orthology (KO) [BR:ko00001]| 09190 Not Included in Pathway or Brite| 09192 Unclassified: genetic information processing| 99975 Protein processing| K03545 tig; trigger factor	COG: COG0544	list(REFERENCE = "PMID:8521806", AUTHORS = "Valent QA, Kendall DA, High S, Kusters R, Oudega B, Luirink J", TITLE = "Early events in preprotein recognition in E. coli: interaction of SRP and trigger factor with nascent polypeptides.", JOURNAL = "EMBO J 14:5494-505 (1995)")
K03544	clpX, CLPX	ATP-dependent Clp protease ATP-binding subunit ClpX	KEGG Orthology (KO) [BR:ko00001]| 09140 Cellular Processes| 09143 Cell growth and death| 04112 Cell cycle - Caulobacter| K03544 clpX, CLPX; ATP-dependent Clp protease ATP-binding subunit ClpX| 09180 Brite Hierarchies| 09182 Protein families: genetic information processing| 03110 Chaperones and folding catalysts| K03544 clpX, CLPX; ATP-dependent Clp protease ATP-binding subunit ClpX|Chaperones and folding catalysts [BR:ko03110]| Heat shock proteins| HSP100| K03544 clpX, CLPX; ATP-dependent Clp protease ATP-binding subunit ClpX	COG: COG1219	list(REFERENCE = "PMID:19781638 (Caulobacter)", AUTHORS = "Jenal U", TITLE = "The role of proteolysis in the Caulobacter crescentus cell cycle and development.", JOURNAL = c("Res Microbiol 160:687-95 (2009)", "DOI:10.1016/j.resmic.2009.09.006"))	Cell cycle - Caulobacter
K03543	emrA	membrane fusion protein, multidrug efflux system	KEGG Orthology (KO) [BR:ko00001]| 09180 Brite Hierarchies| 09183 Protein families: signaling and cellular processes| 02000 Transporters| K03543 emrA; membrane fusion protein, multidrug efflux system|Transporters [BR:ko02000]| Other Transporters| Accessory factors involved in transport| K03543 emrA; membrane fusion protein, multidrug efflux system	COG: COG1566|TC: 8.A.1.1
K06888	K06888	uncharacterized protein	KEGG Orthology (KO) [BR:ko00001]| 09190 Not Included in Pathway or Brite| 09194 Poorly characterized| 99997 Function unknown| K06888 K06888; uncharacterized protein	COG: COG1331
K03549	kup	KUP system potassium uptake protein	KEGG Orthology (KO) [BR:ko00001]| 09180 Brite Hierarchies| 09183 Protein families: signaling and cellular processes| 02000 Transporters| K03549 kup; KUP system potassium uptake protein|Transporters [BR:ko02000]| Other Transporters| Electrochemical potential-driven transporters| K03549 kup; KUP system potassium uptake protein	COG: COG3158|TC: 2.A.72	list(REFERENCE = "PMID:10214935", AUTHORS = "Trchounian A, Kobayashi H", TITLE = "Kup is the major K+ uptake system in Escherichia coli upon hyper-osmotic stress at a low pH.", JOURNAL = c("FEBS Lett 447:144-8 (1999)", "DOI:10.1016/S0014-5793(99)00288-4"), SEQUENCE = "[eco:b3747]")|list(REFERENCE = "PMID:17495982", AUTHORS = "Grabov A", TITLE = "Plant KT/KUP/HAK potassium transporters: single family - multiple functions.", JOURNAL = c("Ann Bot 99:1035-41 (2007)", "DOI:10.1093/aob/mcm066"))
K03548	perM	putative permease	KEGG Orthology (KO) [BR:ko00001]| 09180 Brite Hierarchies| 09183 Protein families: signaling and cellular processes| 02000 Transporters| K03548 perM; putative permease|Transporters [BR:ko02000]| Other Transporters| Electrochemical potential-driven transporters| K03548 perM; putative permease	COG: COG0628|TC: 2.A.86.1
K02236	comC	leader peptidase (prepilin peptidase) / N-methyltransferase [EC:3.4.23.43 2.1.1.-]	KEGG Orthology (KO) [BR:ko00001]| 09180 Brite Hierarchies| 09183 Protein families: signaling and cellular processes| 02044 Secretion system| K02236 comC; leader peptidase (prepilin peptidase) / N-methyltransferase|Enzymes [BR:ko01000]| 2. Transferases| 2.1 Transferring one-carbon groups| 2.1.1 Methyltransferases| 2.1.1.-| K02236 comC; leader peptidase (prepilin peptidase) / N-methyltransferase| 3. Hydrolases| 3.4 Acting on peptide bonds (peptidases)| 3.4.23 Aspartic endopeptidases| 3.4.23.43 prepilin peptidase| K02236 comC; leader peptidase (prepilin peptidase) / N-methyltransferase|Secretion system [BR:ko02044]| Type II secretion system| Competence-related DNA transformation transporter (DNA-T) core components| K02236 comC; leader peptidase (prepilin peptidase) / N-methyltransferase	COG: COG1989|GO: 0008978
K02237	comEA	competence protein ComEA	KEGG Orthology (KO) [BR:ko00001]| 09180 Brite Hierarchies| 09183 Protein families: signaling and cellular processes| 02044 Secretion system| K02237 comEA; competence protein ComEA|Secretion system [BR:ko02044]| Type II secretion system| Competence-related DNA transformation transporter (DNA-T) core components| K02237 comEA; competence protein ComEA	COG: COG1555|TC: 3.A.11.1 3.A.11.2
K02232	cobQ, cbiP	adenosylcobyric acid synthase [EC:6.3.5.10]	KEGG Orthology (KO) [BR:ko00001]| 09100 Metabolism| 09108 Metabolism of cofactors and vitamins| 00860 Porphyrin and chlorophyll metabolism| K02232 cobQ, cbiP; adenosylcobyric acid synthase|Enzymes [BR:ko01000]| 6. Ligases| 6.3 Forming carbon-nitrogen bonds| 6.3.5 Carbon-nitrogen ligases with glutamine as amido-N-donor| 6.3.5.10 adenosylcobyric acid synthase (glutamine-hydrolysing)| K02232 cobQ, cbiP; adenosylcobyric acid synthase	RN: R05225|COG: COG1492|GO: 0051921	list(REFERENCE = "PMID:1917839", AUTHORS = "Blanche F, Couder M, Debussche L, Thibaut D, Cameron B, Crouzet J", TITLE = "Biosynthesis of vitamin B12: stepwise amidation of carboxyl groups b, d, e, and g of cobyrinic acid a,c-diamide is catalyzed by one enzyme in Pseudomonas denitrificans.", JOURNAL = c("J Bacteriol 173:6046-51 (1991)", "DOI:10.1128/JB.173.19.6046-6051.1991"), SEQUENCE = "[ag:AAA25777]")	Porphyrin and chlorophyll metabolism|Metabolic pathways	Cobalamin biosynthesis, cobinamide => cobalamin
K02233	E2.7.8.26, cobS, cobV	adenosylcobinamide-GDP ribazoletransferase [EC:2.7.8.26]	KEGG Orthology (KO) [BR:ko00001]| 09100 Metabolism| 09108 Metabolism of cofactors and vitamins| 00860 Porphyrin and chlorophyll metabolism| K02233 E2.7.8.26, cobS, cobV; adenosylcobinamide-GDP ribazoletransferase|Enzymes [BR:ko01000]| 2. Transferases| 2.7 Transferring phosphorus-containing groups| 2.7.8 Transferases for other substituted phosphate groups| 2.7.8.26 adenosylcobinamide-GDP ribazoletransferase| K02233 E2.7.8.26, cobS, cobV; adenosylcobinamide-GDP ribazoletransferase	RN: R05223 R11174|COG: COG0368|GO: 0008818	list(REFERENCE = "PMID:11939774", AUTHORS = "Cheong CG, Bauer CB, Brushaber KR, Escalante-Semerena JC, Rayment I", TITLE = "Three-dimensional structure of the L-threonine-O-3-phosphate decarboxylase (CobD) enzyme from Salmonella enterica.", JOURNAL = c("Biochemistry 41:4798-808 (2002)", "DOI:10.1021/bi012111w"))	Porphyrin and chlorophyll metabolism|Metabolic pathways	Cobalamin biosynthesis, cobinamide => cobalamin
K02230	cobN	cobaltochelatase CobN [EC:6.6.1.2]	KEGG Orthology (KO) [BR:ko00001]| 09100 Metabolism| 09108 Metabolism of cofactors and vitamins| 00860 Porphyrin and chlorophyll metabolism| K02230 cobN; cobaltochelatase CobN|Enzymes [BR:ko01000]| 6. Ligases| 6.6 Forming nitrogen-D-metal bonds| 6.6.1 Forming coordination complexes| 6.6.1.2 cobaltochelatase| K02230 cobN; cobaltochelatase CobN	RN: R05227|COG: COG1429|GO: 0051116	list(REFERENCE = "PMID:19545636", AUTHORS = "Lundqvist J, Elmlund D, Heldt D, Deery E, Soderberg CA, Hansson M, Warren M, Al-Karadaghi S", TITLE = "The AAA(+) motor complex of subunits CobS and CobT of cobaltochelatase visualized by single particle electron microscopy.", JOURNAL = c("J Struct Biol 167:227-34 (2009)", "DOI:10.1016/j.jsb.2009.06.013"), SEQUENCE = "[bme:BMEI0695]")|list(REFERENCE = "PMID:1429466", AUTHORS = "Debussche L, Couder M, Thibaut D, Cameron B, Crouzet J, Blanche F", TITLE = "Assay, purification, and characterization of cobaltochelatase, a unique complex enzyme catalyzing cobalt insertion in hydrogenobyrinic acid a,c-diamide during coenzyme B12 biosynthesis in Pseudomonas denitrificans.", JOURNAL = c("J Bacteriol 174:7445-51 (1992)", "DOI:10.1128/JB.174.22.7445-7451.1992"), SEQUENCE = "[ag:AAA25780]")	Porphyrin and chlorophyll metabolism|Metabolic pathways
K02231	cobP, cobU	adenosylcobinamide kinase / adenosylcobinamide-phosphate guanylyltransferase [EC:2.7.1.156 2.7.7.62]	KEGG Orthology (KO) [BR:ko00001]| 09100 Metabolism| 09108 Metabolism of cofactors and vitamins| 00860 Porphyrin and chlorophyll metabolism| K02231 cobP, cobU; adenosylcobinamide kinase / adenosylcobinamide-phosphate guanylyltransferase|Enzymes [BR:ko01000]| 2. Transferases| 2.7 Transferring phosphorus-containing groups| 2.7.1 Phosphotransferases with an alcohol group as acceptor| 2.7.1.156 adenosylcobinamide kinase| K02231 cobP, cobU; adenosylcobinamide kinase / adenosylcobinamide-phosphate guanylyltransferase| 2.7.7 Nucleotidyltransferases| 2.7.7.62 adenosylcobinamide-phosphate guanylyltransferase| K02231 cobP, cobU; adenosylcobinamide kinase / adenosylcobinamide-phosphate guanylyltransferase	RN: R05221 R05222 R06558|COG: COG2087|GO: 0008819 0008820	list(REFERENCE = "PMID:11939774", AUTHORS = "Cheong CG, Bauer CB, Brushaber KR, Escalante-Semerena JC, Rayment I", TITLE = "Three-dimensional structure of the L-threonine-O-3-phosphate decarboxylase (CobD) enzyme from Salmonella enterica.", JOURNAL = c("Biochemistry 41:4798-808 (2002)", "DOI:10.1021/bi012111w"))	Porphyrin and chlorophyll metabolism|Metabolic pathways	Cobalamin biosynthesis, cobinamide => cobalamin
K02238	comEC	competence protein ComEC	KEGG Orthology (KO) [BR:ko00001]| 09180 Brite Hierarchies| 09183 Protein families: signaling and cellular processes| 02044 Secretion system| K02238 comEC; competence protein ComEC|Secretion system [BR:ko02044]| Type II secretion system| Competence-related DNA transformation transporter (DNA-T) core components| K02238 comEC; competence protein ComEC	COG: COG0658 COG2333|TC: 3.A.11.1 3.A.11.2
K03723	mfd	transcription-repair coupling factor (superfamily II helicase) [EC:3.6.4.-]	KEGG Orthology (KO) [BR:ko00001]| 09120 Genetic Information Processing| 09124 Replication and repair| 03420 Nucleotide excision repair| K03723 mfd; transcription-repair coupling factor (superfamily II helicase)| 09180 Brite Hierarchies| 09182 Protein families: genetic information processing| 03400 DNA repair and recombination proteins| K03723 mfd; transcription-repair coupling factor (superfamily II helicase)|Enzymes [BR:ko01000]| 3. Hydrolases| 3.6 Acting on acid anhydrides| 3.6.4 Acting on acid anhydrides to facilitate cellular and subcellular movement| 3.6.4.-| K03723 mfd; transcription-repair coupling factor (superfamily II helicase)|DNA repair and recombination proteins [BR:ko03400]| Prokaryotic Type| SSBR (single strand breaks repair)| NER (nucleotide excision repair)| TCR (transcription coupled repair) factors| TRCF (transcription-repair coupling factor)| K03723 mfd; transcription-repair coupling factor (superfamily II helicase)	COG: COG1197	list(REFERENCE = "PMID:21185303", AUTHORS = "Srivastava DB, Darst SA", TITLE = "Derepression of bacterial transcription-repair coupling factor is associated with a profound conformational change.", JOURNAL = c("J Mol Biol 406:275-84 (2011)", "DOI:10.1016/j.jmb.2010.12.004"))	Nucleotide excision repair
K03722	dinG	ATP-dependent DNA helicase DinG [EC:3.6.4.12]	KEGG Orthology (KO) [BR:ko00001]| 09180 Brite Hierarchies| 09182 Protein families: genetic information processing| 03400 DNA repair and recombination proteins| K03722 dinG; ATP-dependent DNA helicase DinG|Enzymes [BR:ko01000]| 3. Hydrolases| 3.6 Acting on acid anhydrides| 3.6.4 Acting on acid anhydrides to facilitate cellular and subcellular movement| 3.6.4.12 DNA helicase| K03722 dinG; ATP-dependent DNA helicase DinG|DNA repair and recombination proteins [BR:ko03400]| Prokaryotic Type| Other factors with a suspected DNA repair function| DNA helicases| K03722 dinG; ATP-dependent DNA helicase DinG	COG: COG1199	list(REFERENCE = "PMID:8385320", AUTHORS = "Koonin EV", TITLE = "Escherichia coli dinG gene encodes a putative DNA helicase related to a group of eukaryotic helicases including Rad3 protein.", JOURNAL = c("Nucleic Acids Res 21:1497 (1993)", "DOI:10.1093/nar/21.6.1497"))
K03721	tyrR	transcriptional regulator of aroF, aroG, tyrA and aromatic amino acid transport	KEGG Orthology (KO) [BR:ko00001]| 09180 Brite Hierarchies| 09182 Protein families: genetic information processing| 03000 Transcription factors| K03721 tyrR; transcriptional regulator of aroF, aroG, tyrA and aromatic amino acid transport|Transcription factors [BR:ko03000]| Prokaryotic Type| Other transcription factors| Others| K03721 tyrR; transcriptional regulator of aroF, aroG, tyrA and aromatic amino acid transport	COG: COG3283
K03720	trpR	TrpR family transcriptional regulator, trp operon repressor	KEGG Orthology (KO) [BR:ko00001]| 09180 Brite Hierarchies| 09182 Protein families: genetic information processing| 03000 Transcription factors| K03720 trpR; TrpR family transcriptional regulator, trp operon repressor|Transcription factors [BR:ko03000]| Prokaryotic Type| Helix-turn-helix| Other families| K03720 trpR; TrpR family transcriptional regulator, trp operon repressor	COG: COG2973
K03727	helY	ATP-dependent RNA helicase HelY [EC:3.6.4.-]	KEGG Orthology (KO) [BR:ko00001]| 09190 Not Included in Pathway or Brite| 09191 Unclassified: metabolism| 99980 Enzymes with EC numbers| K03727 helY; ATP-dependent RNA helicase HelY|Enzymes [BR:ko01000]| 3. Hydrolases| 3.6 Acting on acid anhydrides| 3.6.4 Acting on acid anhydrides to facilitate cellular and subcellular movement| 3.6.4.-| K03727 helY; ATP-dependent RNA helicase HelY	COG: COG4581
K03724	lhr	ATP-dependent helicase Lhr and Lhr-like helicase [EC:3.6.4.-]	KEGG Orthology (KO) [BR:ko00001]| 09180 Brite Hierarchies| 09182 Protein families: genetic information processing| 03400 DNA repair and recombination proteins| K03724 lhr; ATP-dependent helicase Lhr and Lhr-like helicase|Enzymes [BR:ko01000]| 3. Hydrolases| 3.6 Acting on acid anhydrides| 3.6.4 Acting on acid anhydrides to facilitate cellular and subcellular movement| 3.6.4.-| K03724 lhr; ATP-dependent helicase Lhr and Lhr-like helicase|DNA repair and recombination proteins [BR:ko03400]| Prokaryotic Type| Other factors with a suspected DNA repair function| DNA helicases| K03724 lhr; ATP-dependent helicase Lhr and Lhr-like helicase	COG: COG1201	list(REFERENCE = "PMID:7559321", AUTHORS = "Reuven NB, Koonin EV, Rudd KE, Deutscher MP", TITLE = "The gene for the longest known Escherichia coli protein is a member of helicase superfamily II.", JOURNAL = c("J Bacteriol 177:5393-400 (1995)", "DOI:10.1128/JB.177.19.5393-5400.1995"))
K06410	spoVFA	dipicolinate synthase subunit A	KEGG Orthology (KO) [BR:ko00001]| 09190 Not Included in Pathway or Brite| 09193 Unclassified: signaling and cellular processes| 99978 Cell growth| K06410 spoVFA; dipicolinate synthase subunit A	GO: 0016737	list(REFERENCE = "PMID:8345520", AUTHORS = "Daniel RA, Errington J", TITLE = "Cloning, DNA sequence, functional analysis and transcriptional regulation of the genes encoding dipicolinic acid synthetase required for sporulation in Bacillus subtilis.", JOURNAL = c("J Mol Biol 232:468-83 (1993)", "DOI:10.1006/jmbi.1993.1403"))
K00406	ccoP	cytochrome c oxidase cbb3-type subunit III	KEGG Orthology (KO) [BR:ko00001]| 09100 Metabolism| 09102 Energy metabolism| 00190 Oxidative phosphorylation| K00406 ccoP; cytochrome c oxidase cbb3-type subunit III| 09130 Environmental Information Processing| 09132 Signal transduction| 02020 Two-component system| K00406 ccoP; cytochrome c oxidase cbb3-type subunit III	COG: COG2010|TC: 3.D.4.3		Oxidative phosphorylation|Metabolic pathways|Two-component system	Cytochrome c oxidase, cbb3-type
K00405	ccoO	cytochrome c oxidase cbb3-type subunit II	KEGG Orthology (KO) [BR:ko00001]| 09100 Metabolism| 09102 Energy metabolism| 00190 Oxidative phosphorylation| K00405 ccoO; cytochrome c oxidase cbb3-type subunit II| 09130 Environmental Information Processing| 09132 Signal transduction| 02020 Two-component system| K00405 ccoO; cytochrome c oxidase cbb3-type subunit II	COG: COG2993|TC: 3.D.4.3		Oxidative phosphorylation|Metabolic pathways|Two-component system	Cytochrome c oxidase, cbb3-type
K00404	ccoN	cytochrome c oxidase cbb3-type subunit I [EC:1.9.3.1]	KEGG Orthology (KO) [BR:ko00001]| 09100 Metabolism| 09102 Energy metabolism| 00190 Oxidative phosphorylation| K00404 ccoN; cytochrome c oxidase cbb3-type subunit I| 09130 Environmental Information Processing| 09132 Signal transduction| 02020 Two-component system| K00404 ccoN; cytochrome c oxidase cbb3-type subunit I|Enzymes [BR:ko01000]| 1. Oxidoreductases| 1.9 Acting on a heme group of donors| 1.9.3 With oxygen as acceptor| 1.9.3.1 cytochrome-c oxidase| K00404 ccoN; cytochrome c oxidase cbb3-type subunit I	COG: COG3278|GO: 0004129|TC: 3.D.4.3		Oxidative phosphorylation|Metabolic pathways|Two-component system	Cytochrome c oxidase, cbb3-type
K00158	E1.2.3.3, poxL	pyruvate oxidase [EC:1.2.3.3]	KEGG Orthology (KO) [BR:ko00001]| 09100 Metabolism| 09101 Carbohydrate metabolism| 00620 Pyruvate metabolism| K00158 E1.2.3.3, poxL; pyruvate oxidase|Enzymes [BR:ko01000]| 1. Oxidoreductases| 1.2 Acting on the aldehyde or oxo group of donors| 1.2.3 With oxygen as acceptor| 1.2.3.3 pyruvate oxidase| K00158 E1.2.3.3, poxL; pyruvate oxidase	RN: R00207|COG: COG0028		Pyruvate metabolism|Metabolic pathways
K09384	K09384	uncharacterized protein	KEGG Orthology (KO) [BR:ko00001]| 09190 Not Included in Pathway or Brite| 09194 Poorly characterized| 99997 Function unknown| K09384 K09384; uncharacterized protein	COG: COG3410
K04094	trmFO, gid	methylenetetrahydrofolate--tRNA-(uracil-5-)-methyltransferase [EC:2.1.1.74]	KEGG Orthology (KO) [BR:ko00001]| 09180 Brite Hierarchies| 09182 Protein families: genetic information processing| 03016 Transfer RNA biogenesis| K04094 trmFO, gid; methylenetetrahydrofolate--tRNA-(uracil-5-)-methyltransferase| 03036 Chromosome and associated proteins| K04094 trmFO, gid; methylenetetrahydrofolate--tRNA-(uracil-5-)-methyltransferase|Enzymes [BR:ko01000]| 2. Transferases| 2.1 Transferring one-carbon groups| 2.1.1 Methyltransferases| 2.1.1.74 methylenetetrahydrofolate---tRNA-(uracil54-C5)-methyltransferase (FADH2-oxidizing)| K04094 trmFO, gid; methylenetetrahydrofolate--tRNA-(uracil-5-)-methyltransferase|Transfer RNA biogenesis [BR:ko03016]| Prokaryotic Type| tRNA modification factors| Methyltransferases| K04094 trmFO, gid; methylenetetrahydrofolate--tRNA-(uracil-5-)-methyltransferase|Chromosome and associated proteins [BR:ko03036]| Prokaryotic Type| Chromosome partitioning proteins| Other chromosome partitioning proteins| K04094 trmFO, gid; methylenetetrahydrofolate--tRNA-(uracil-5-)-methyltransferase	COG: COG1206|GO: 0047151	list(REFERENCE = "PMID:16027442", AUTHORS = "Urbonavicius J, Skouloubris S, Myllykallio H, Grosjean H", TITLE = "Identification of a novel gene encoding a flavin-dependent tRNA:m5U methyltransferase in bacteria--evolutionary implications.", JOURNAL = c("Nucleic Acids Res 33:3955-64 (2005)", "DOI:10.1093/nar/gki703"))
K04095	fic	cell filamentation protein	KEGG Orthology (KO) [BR:ko00001]| 09180 Brite Hierarchies| 09182 Protein families: genetic information processing| 03036 Chromosome and associated proteins| K04095 fic; cell filamentation protein|Chromosome and associated proteins [BR:ko03036]| Prokaryotic Type| Chromosome partitioning proteins| Other chromosome partitioning proteins| K04095 fic; cell filamentation protein	COG: COG2184	list(REFERENCE = "PMID:1656497", AUTHORS = "Komano T, Utsumi R, Kawamukai M", TITLE = "Functional analysis of the fic gene involved in regulation of cell division.", JOURNAL = c("Res Microbiol 142:269-77 (1991)", "DOI:10.1016/0923-2508(91)90040-H"))
K04096	smf	DNA processing protein	KEGG Orthology (KO) [BR:ko00001]| 09190 Not Included in Pathway or Brite| 09192 Unclassified: genetic information processing| 99976 Replication and repair| K04096 smf; DNA processing protein| 09193 Unclassified: signaling and cellular processes| 99979 Unclassified viral proteins| K04096 smf; DNA processing protein	COG: COG0758
K04091	ssuD	alkanesulfonate monooxygenase [EC:1.14.14.5]	KEGG Orthology (KO) [BR:ko00001]| 09100 Metabolism| 09102 Energy metabolism| 00920 Sulfur metabolism| K04091 ssuD; alkanesulfonate monooxygenase|Enzymes [BR:ko01000]| 1. Oxidoreductases| 1.14 Acting on paired donors, with incorporation or reduction of molecular oxygen| 1.14.14 With reduced flavin or flavoprotein as one donor, and incorporation of one atom of oxygen into the other donor| 1.14.14.5 alkanesulfonate monooxygenase| K04091 ssuD; alkanesulfonate monooxygenase	RN: R07210 R10206|COG: COG2141|GO: 0008726	list(REFERENCE = "PMID:10480865", AUTHORS = "Eichhorn E, van der Ploeg JR, Leisinger T", TITLE = "Characterization of a two-component alkanesulfonate monooxygenase from Escherichia coli.", JOURNAL = c("J Biol Chem 274:26639-46 (1999)", "DOI:10.1074/jbc.274.38.26639"), SEQUENCE = "[eco:b0935]")|list(REFERENCE = "PMID:10049377 (EC:1.14.14.34)", AUTHORS = "Kertesz MA, Schmidt-Larbig K, Wuest T", TITLE = "A novel reduced flavin mononucleotide-dependent methanesulfonate sulfonatase encoded by the sulfur-regulated msu operon of Pseudomonas aeruginosa.", JOURNAL = "J Bacteriol 181:1464-73 (1999)", SEQUENCE = "[pae:PA2356]")	Sulfur metabolism|Metabolic pathways
K04092	tyrA1	chorismate mutase [EC:5.4.99.5]	KEGG Orthology (KO) [BR:ko00001]| 09100 Metabolism| 09105 Amino acid metabolism| 00400 Phenylalanine, tyrosine and tryptophan biosynthesis| K04092 tyrA1; chorismate mutase|Enzymes [BR:ko01000]| 5. Isomerases| 5.4 Intramolecular transferases| 5.4.99 Transferring other groups| 5.4.99.5 chorismate mutase| K04092 tyrA1; chorismate mutase	RN: R01715|COG: COG1605|GO: 0004106		Phenylalanine, tyrosine and tryptophan biosynthesis|Metabolic pathways|Biosynthesis of secondary metabolites|Biosynthesis of antibiotics|Biosynthesis of amino acids	Phenylalanine biosynthesis, chorismate => phenylalanine|Tyrosine biosynthesis, chorismate => tyrosine
K01579	panD	aspartate 1-decarboxylase [EC:4.1.1.11]	KEGG Orthology (KO) [BR:ko00001]| 09100 Metabolism| 09106 Metabolism of other amino acids| 00410 beta-Alanine metabolism| K01579 panD; aspartate 1-decarboxylase| 09108 Metabolism of cofactors and vitamins| 00770 Pantothenate and CoA biosynthesis| K01579 panD; aspartate 1-decarboxylase|Enzymes [BR:ko01000]| 4. Lyases| 4.1 Carbon-carbon lyases| 4.1.1 Carboxy-lyases| 4.1.1.11 aspartate 1-decarboxylase| K01579 panD; aspartate 1-decarboxylase	RN: R00489|COG: COG0853|GO: 0004068		beta-Alanine metabolism|Pantothenate and CoA biosynthesis|Metabolic pathways|Biosynthesis of secondary metabolites	Pantothenate biosynthesis, valine/L-aspartate => pantothenate
K01575	alsD, budA, aldC	acetolactate decarboxylase [EC:4.1.1.5]	KEGG Orthology (KO) [BR:ko00001]| 09100 Metabolism| 09101 Carbohydrate metabolism| 00650 Butanoate metabolism| K01575 alsD, budA, aldC; acetolactate decarboxylase| 00660 C5-Branched dibasic acid metabolism| K01575 alsD, budA, aldC; acetolactate decarboxylase|Enzymes [BR:ko01000]| 4. Lyases| 4.1 Carbon-carbon lyases| 4.1.1 Carboxy-lyases| 4.1.1.5 acetolactate decarboxylase| K01575 alsD, budA, aldC; acetolactate decarboxylase	RN: R02948|COG: COG3527|GO: 0047605		Butanoate metabolism|C5-Branched dibasic acid metabolism
K01577	oxc	oxalyl-CoA decarboxylase [EC:4.1.1.8]	KEGG Orthology (KO) [BR:ko00001]| 09100 Metabolism| 09101 Carbohydrate metabolism| 00630 Glyoxylate and dicarboxylate metabolism| K01577 oxc; oxalyl-CoA decarboxylase|Enzymes [BR:ko01000]| 4. Lyases| 4.1 Carbon-carbon lyases| 4.1.1 Carboxy-lyases| 4.1.1.8 oxalyl-CoA decarboxylase| K01577 oxc; oxalyl-CoA decarboxylase	RN: R01908|COG: COG0028|GO: 0008949		Glyoxylate and dicarboxylate metabolism|Metabolic pathways
K01571	oadA	oxaloacetate decarboxylase (Na+ extruding) subunit alpha [EC:7.2.4.2]	KEGG Orthology (KO) [BR:ko00001]| 09100 Metabolism| 09101 Carbohydrate metabolism| 00620 Pyruvate metabolism| K01571 oadA; oxaloacetate decarboxylase (Na+ extruding) subunit alpha| 09180 Brite Hierarchies| 09183 Protein families: signaling and cellular processes| 02000 Transporters| K01571 oadA; oxaloacetate decarboxylase (Na+ extruding) subunit alpha|Enzymes [BR:ko01000]| 7. Translocases| 7.2 Catalysing the translocation of inorganic cations| 7.2.4 Linked to decarboxylation| 7.2.4.2 oxaloacetate decarboxylase (Na+ extruding)| K01571 oadA; oxaloacetate decarboxylase (Na+ extruding) subunit alpha|Transporters [BR:ko02000]| Other Transporters| Primary active transporters| K01571 oadA; oxaloacetate decarboxylase (Na+ extruding) subunit alpha	RN: R12212|COG: COG3632|GO: 0008948|TC: 3.B.1.1.1 3.B.1.1.6	list(REFERENCE = "PMID:1331067", AUTHORS = "Woehlke G, Wifling K, Dimroth P", TITLE = "Sequence of the sodium ion pump oxaloacetate decarboxylase from Salmonella typhimurium.", JOURNAL = "J Biol Chem 267:22798-803 (1992)", SEQUENCE = "[stm:STM0055 STM3352]")	Pyruvate metabolism|Metabolic pathways
K01572
K01573	oadG	oxaloacetate decarboxylase (Na+ extruding) subunit gamma	KEGG Orthology (KO) [BR:ko00001]| 09100 Metabolism| 09101 Carbohydrate metabolism| 00620 Pyruvate metabolism| K01573 oadG; oxaloacetate decarboxylase (Na+ extruding) subunit gamma| 09180 Brite Hierarchies| 09183 Protein families: signaling and cellular processes| 02000 Transporters| K01573 oadG; oxaloacetate decarboxylase (Na+ extruding) subunit gamma|Transporters [BR:ko02000]| Other Transporters| Primary active transporters| K01573 oadG; oxaloacetate decarboxylase (Na+ extruding) subunit gamma	RN: R12212|COG: COG3630|TC: 3.B.1.1.1 3.B.1.1.6	list(REFERENCE = "PMID:1331067", AUTHORS = "Woehlke G, Wifling K, Dimroth P", TITLE = "Sequence of the sodium ion pump oxaloacetate decarboxylase from Salmonella typhimurium.", JOURNAL = "J Biol Chem 267:22798-803 (1992)", SEQUENCE = "[stm:STM3353]")	Pyruvate metabolism|Metabolic pathways
K02009	cbiN	cobalt/nickel transport protein	KEGG Orthology (KO) [BR:ko00001]| 09130 Environmental Information Processing| 09131 Membrane transport| 02010 ABC transporters| K02009 cbiN; cobalt/nickel transport protein| 09180 Brite Hierarchies| 09183 Protein families: signaling and cellular processes| 02000 Transporters| K02009 cbiN; cobalt/nickel transport protein|Transporters [BR:ko02000]| ABC Transporters, Prokaryotic Type| Metallic cation, iron-siderophore and vitamin B12 transporters| Cobalt transporter| K02009 cbiN; cobalt/nickel transport protein| Nickel transporter| K02009 cbiN; cobalt/nickel transport protein	COG: COG1930|TC: 3.A.1.18	list(REFERENCE = "PMID:8501034", AUTHORS = "Roth JR, Lawrence JG, Rubenfield M, Kieffer-Higgins S, Church GM.", TITLE = "Characterization of the cobalamin (vitamin B12) biosynthetic genes of Salmonella typhimurium.", JOURNAL = c("J Bacteriol 175:3303-16 (1993)", "DOI:10.1128/JB.175.11.3303-3316.1993"))|list(REFERENCE = "PMID:16352848", AUTHORS = "Rodionov DA, Hebbeln P, Gelfand MS, Eitinger T.", TITLE = "Comparative and functional genomic analysis of prokaryotic nickel and cobalt uptake transporters: evidence for a novel group of ATP-binding cassette transporters.", JOURNAL = c("J Bacteriol 188:317-27 (2006)", "DOI:10.1128/JB.188.1.317-327.2006"), SEQUENCE = "[rcp:RCAP_rcc02036]")	ABC transporters
K02008	cbiQ	cobalt/nickel transport system permease protein	KEGG Orthology (KO) [BR:ko00001]| 09130 Environmental Information Processing| 09131 Membrane transport| 02010 ABC transporters| K02008 cbiQ; cobalt/nickel transport system permease protein| 09180 Brite Hierarchies| 09183 Protein families: signaling and cellular processes| 02000 Transporters| K02008 cbiQ; cobalt/nickel transport system permease protein|Transporters [BR:ko02000]| ABC Transporters, Prokaryotic Type| Metallic cation, iron-siderophore and vitamin B12 transporters| Cobalt transporter| K02008 cbiQ; cobalt/nickel transport system permease protein| Nickel transporter| K02008 cbiQ; cobalt/nickel transport system permease protein	COG: COG0619|TC: 3.A.1.18 3.A.1.22 3.A.1.23	list(REFERENCE = "PMID:8501034", AUTHORS = "Roth JR, Lawrence JG, Rubenfield M, Kieffer-Higgins S, Church GM.", TITLE = "Characterization of the cobalamin (vitamin B12) biosynthetic genes of Salmonella typhimurium.", JOURNAL = c("J Bacteriol 175:3303-16 (1993)", "DOI:10.1128/JB.175.11.3303-3316.1993"))|list(REFERENCE = "PMID:16352848", AUTHORS = "Rodionov DA, Hebbeln P, Gelfand MS, Eitinger T.", TITLE = "Comparative and functional genomic analysis of prokaryotic nickel and cobalt uptake transporters: evidence for a novel group of ATP-binding cassette transporters.", JOURNAL = c("J Bacteriol 188:317-27 (2006)", "DOI:10.1128/JB.188.1.317-327.2006"), SEQUENCE = "[rcp:RCAP_rcc01033 RCAP_rcc02035]")|list(REFERENCE = "PMID:14617641", AUTHORS = "Chen YY, Burne RA.", TITLE = "Identification and characterization of the nickel uptake system for urease biogenesis in Streptococcus salivarius 57.I.", JOURNAL = c("J Bacteriol 185:6773-9 (2003)", "DOI:10.1128/JB.185.23.6773-6779.2003"))	ABC transporters
K02005	ABC.CD.TX	HlyD family secretion protein	KEGG Orthology (KO) [BR:ko00001]| 09190 Not Included in Pathway or Brite| 09193 Unclassified: signaling and cellular processes| 99992 Structural proteins| K02005 ABC.CD.TX; HlyD family secretion protein	COG: COG0845
K02004	ABC.CD.P	putative ABC transport system permease protein	KEGG Orthology (KO) [BR:ko00001]| 09180 Brite Hierarchies| 09183 Protein families: signaling and cellular processes| 02000 Transporters| K02004 ABC.CD.P; putative ABC transport system permease protein|Transporters [BR:ko02000]| ABC Transporters, Prokaryotic Type| ABC-2 type and other transporters| Putative ABC transporter| K02004 ABC.CD.P; putative ABC transport system permease protein	COG: COG0577 COG3127|TC: 3.A.1
K02007	cbiM	cobalt/nickel transport system permease protein	KEGG Orthology (KO) [BR:ko00001]| 09130 Environmental Information Processing| 09131 Membrane transport| 02010 ABC transporters| K02007 cbiM; cobalt/nickel transport system permease protein| 09180 Brite Hierarchies| 09183 Protein families: signaling and cellular processes| 02000 Transporters| K02007 cbiM; cobalt/nickel transport system permease protein|Transporters [BR:ko02000]| ABC Transporters, Prokaryotic Type| Metallic cation, iron-siderophore and vitamin B12 transporters| Cobalt transporter| K02007 cbiM; cobalt/nickel transport system permease protein| Nickel transporter| K02007 cbiM; cobalt/nickel transport system permease protein	COG: COG0310|TC: 3.A.1.18 3.A.1.22 3.A.1.23	list(REFERENCE = "PMID:8501034", AUTHORS = "Roth JR, Lawrence JG, Rubenfield M, Kieffer-Higgins S, Church GM.", TITLE = "Characterization of the cobalamin (vitamin B12) biosynthetic genes of Salmonella typhimurium.", JOURNAL = c("J Bacteriol 175:3303-16 (1993)", "DOI:10.1128/JB.175.11.3303-3316.1993"))|list(REFERENCE = "PMID:16352848", AUTHORS = "Rodionov DA, Hebbeln P, Gelfand MS, Eitinger T.", TITLE = "Comparative and functional genomic analysis of prokaryotic nickel and cobalt uptake transporters: evidence for a novel group of ATP-binding cassette transporters.", JOURNAL = c("J Bacteriol 188:317-27 (2006)", "DOI:10.1128/JB.188.1.317-327.2006"), SEQUENCE = "[rcp:RCAP_rcc01034 RCAP_rcc02037]")|list(REFERENCE = "PMID:14617641", AUTHORS = "Chen YY, Burne RA.", TITLE = "Identification and characterization of the nickel uptake system for urease biogenesis in Streptococcus salivarius 57.I.", JOURNAL = c("J Bacteriol 185:6773-9 (2003)", "DOI:10.1128/JB.185.23.6773-6779.2003"))	ABC transporters
K02006	cbiO	cobalt/nickel transport system ATP-binding protein	KEGG Orthology (KO) [BR:ko00001]| 09130 Environmental Information Processing| 09131 Membrane transport| 02010 ABC transporters| K02006 cbiO; cobalt/nickel transport system ATP-binding protein| 09180 Brite Hierarchies| 09183 Protein families: signaling and cellular processes| 02000 Transporters| K02006 cbiO; cobalt/nickel transport system ATP-binding protein|Transporters [BR:ko02000]| ABC Transporters, Prokaryotic Type| Metallic cation, iron-siderophore and vitamin B12 transporters| Cobalt transporter| K02006 cbiO; cobalt/nickel transport system ATP-binding protein| Nickel transporter| K02006 cbiO; cobalt/nickel transport system ATP-binding protein	COG: COG1122|TC: 3.A.1.18 3.A.1.22 3.A.1.23	list(REFERENCE = "PMID:8501034", AUTHORS = "Roth JR, Lawrence JG, Rubenfield M, Kieffer-Higgins S, Church GM.", TITLE = "Characterization of the cobalamin (vitamin B12) biosynthetic genes of Salmonella typhimurium.", JOURNAL = c("J Bacteriol 175:3303-16 (1993)", "DOI:10.1128/JB.175.11.3303-3316.1993"))|list(REFERENCE = "PMID:16352848", AUTHORS = "Rodionov DA, Hebbeln P, Gelfand MS, Eitinger T.", TITLE = "Comparative and functional genomic analysis of prokaryotic nickel and cobalt uptake transporters: evidence for a novel group of ATP-binding cassette transporters.", JOURNAL = c("J Bacteriol 188:317-27 (2006)", "DOI:10.1128/JB.188.1.317-327.2006"), SEQUENCE = "[rcp:RCAP_rcc01032 RCAP_rcc02034]")|list(REFERENCE = "PMID:14617641", AUTHORS = "Chen YY, Burne RA.", TITLE = "Identification and characterization of the nickel uptake system for urease biogenesis in Streptococcus salivarius 57.I.", JOURNAL = c("J Bacteriol 185:6773-9 (2003)", "DOI:10.1128/JB.185.23.6773-6779.2003"))	ABC transporters
K02001	proW	glycine betaine/proline transport system permease protein	KEGG Orthology (KO) [BR:ko00001]| 09130 Environmental Information Processing| 09131 Membrane transport| 02010 ABC transporters| K02001 proW; glycine betaine/proline transport system permease protein| 09180 Brite Hierarchies| 09183 Protein families: signaling and cellular processes| 02000 Transporters| K02001 proW; glycine betaine/proline transport system permease protein|Transporters [BR:ko02000]| ABC Transporters, Prokaryotic Type| Mineral and organic ion transporters| Glycine betaine/proline transporter| K02001 proW; glycine betaine/proline transport system permease protein	COG: COG4176|TC: 3.A.1.12	list(REFERENCE = "PMID:7622480", AUTHORS = "Kempf B, Bremer E.", TITLE = "OpuA, an osmotically regulated binding protein-dependent transport system for the osmoprotectant glycine betaine in Bacillus subtilis.", JOURNAL = c("J Biol Chem 270:16701-13 (1995)", "DOI:10.1074/jbc.270.28.16701"), SEQUENCE = "[bsu:BSU02990]")|list(REFERENCE = "PMID:2691838", AUTHORS = "Stirling DA, Hulton CS, Waddell L, Park SF, Stewart GS, Booth IR, Higgins CF", TITLE = "Molecular characterization of the proU loci of Salmonella typhimurium and Escherichia coli encoding osmoregulated glycine betaine transport systems.", JOURNAL = c("Mol Microbiol 3:1025-38 (1989)", "DOI:10.1111/j.1365-2958.1989.tb00253.x"))|list(REFERENCE = "PMID:2649479", AUTHORS = "Gowrishankar J.", TITLE = "Nucleotide sequence of the osmoregulatory proU operon of Escherichia coli.", JOURNAL = c("J Bacteriol 171:1923-31 (1989)", "DOI:10.1128/JB.171.4.1923-1931.1989"))|list(REFERENCE = "PMID:10473414", AUTHORS = "Ko R, Smith LT", TITLE = "Identification of an ATP-driven, osmoregulated glycine betaine transport system in Listeria monocytogenes.", JOURNAL = "Appl Environ Microbiol 65:4040-8 (1999)", SEQUENCE = "[lmt:LMRG_02115]")	ABC transporters
K02000	proV	glycine betaine/proline transport system ATP-binding protein [EC:7.6.2.9]	KEGG Orthology (KO) [BR:ko00001]| 09130 Environmental Information Processing| 09131 Membrane transport| 02010 ABC transporters| K02000 proV; glycine betaine/proline transport system ATP-binding protein| 09180 Brite Hierarchies| 09183 Protein families: signaling and cellular processes| 02000 Transporters| K02000 proV; glycine betaine/proline transport system ATP-binding protein|Enzymes [BR:ko01000]| 7. Translocases| 7.6 Catalysing the translocation of other compounds| 7.6.2 Linked to the hydrolysis of a nucleoside triphosphate| 7.6.2.9 ABC-type quaternary amine transporter| K02000 proV; glycine betaine/proline transport system ATP-binding protein|Transporters [BR:ko02000]| ABC Transporters, Prokaryotic Type| Mineral and organic ion transporters| Glycine betaine/proline transporter| K02000 proV; glycine betaine/proline transport system ATP-binding protein	COG: COG4175|GO: 0015418|TC: 3.A.1.12	list(REFERENCE = "PMID:7622480", AUTHORS = "Kempf B, Bremer E.", TITLE = "OpuA, an osmotically regulated binding protein-dependent transport system for the osmoprotectant glycine betaine in Bacillus subtilis.", JOURNAL = c("J Biol Chem 270:16701-13 (1995)", "DOI:10.1074/jbc.270.28.16701"), SEQUENCE = "[bsu:BSU02980]")|list(REFERENCE = "PMID:2691838", AUTHORS = "Stirling DA, Hulton CS, Waddell L, Park SF, Stewart GS, Booth IR, Higgins CF", TITLE = "Molecular characterization of the proU loci of Salmonella typhimurium and Escherichia coli encoding osmoregulated glycine betaine transport systems.", JOURNAL = c("Mol Microbiol 3:1025-38 (1989)", "DOI:10.1111/j.1365-2958.1989.tb00253.x"))|list(REFERENCE = "PMID:2649479", AUTHORS = "Gowrishankar J.", TITLE = "Nucleotide sequence of the osmoregulatory proU operon of Escherichia coli.", JOURNAL = c("J Bacteriol 171:1923-31 (1989)", "DOI:10.1128/JB.171.4.1923-1931.1989"))|list(REFERENCE = "PMID:10473414", AUTHORS = "Ko R, Smith LT", TITLE = "Identification of an ATP-driven, osmoregulated glycine betaine transport system in Listeria monocytogenes.", JOURNAL = "Appl Environ Microbiol 65:4040-8 (1999)", SEQUENCE = "[lmt:LMRG_02114]")	ABC transporters
K02003	ABC.CD.A	putative ABC transport system ATP-binding protein	KEGG Orthology (KO) [BR:ko00001]| 09180 Brite Hierarchies| 09183 Protein families: signaling and cellular processes| 02000 Transporters| K02003 ABC.CD.A; putative ABC transport system ATP-binding protein|Transporters [BR:ko02000]| ABC Transporters, Prokaryotic Type| ABC-2 type and other transporters| Putative ABC transporter| K02003 ABC.CD.A; putative ABC transport system ATP-binding protein	COG: COG1136 COG4181|TC: 3.A.1
K02002	proX	glycine betaine/proline transport system substrate-binding protein	KEGG Orthology (KO) [BR:ko00001]| 09130 Environmental Information Processing| 09131 Membrane transport| 02010 ABC transporters| K02002 proX; glycine betaine/proline transport system substrate-binding protein| 09180 Brite Hierarchies| 09183 Protein families: signaling and cellular processes| 02000 Transporters| K02002 proX; glycine betaine/proline transport system substrate-binding protein|Transporters [BR:ko02000]| ABC Transporters, Prokaryotic Type| Mineral and organic ion transporters| Glycine betaine/proline transporter| K02002 proX; glycine betaine/proline transport system substrate-binding protein	COG: COG2113|TC: 3.A.1.12	list(REFERENCE = "PMID:7622480", AUTHORS = "Kempf B, Bremer E.", TITLE = "OpuA, an osmotically regulated binding protein-dependent transport system for the osmoprotectant glycine betaine in Bacillus subtilis.", JOURNAL = c("J Biol Chem 270:16701-13 (1995)", "DOI:10.1074/jbc.270.28.16701"), SEQUENCE = "[bsu:BSU03000]")|list(REFERENCE = "PMID:2691838", AUTHORS = "Stirling DA, Hulton CS, Waddell L, Park SF, Stewart GS, Booth IR, Higgins CF", TITLE = "Molecular characterization of the proU loci of Salmonella typhimurium and Escherichia coli encoding osmoregulated glycine betaine transport systems.", JOURNAL = c("Mol Microbiol 3:1025-38 (1989)", "DOI:10.1111/j.1365-2958.1989.tb00253.x"))|list(REFERENCE = "PMID:2649479", AUTHORS = "Gowrishankar J.", TITLE = "Nucleotide sequence of the osmoregulatory proU operon of Escherichia coli.", JOURNAL = c("J Bacteriol 171:1923-31 (1989)", "DOI:10.1128/JB.171.4.1923-1931.1989"))|list(REFERENCE = "PMID:10473414", AUTHORS = "Ko R, Smith LT", TITLE = "Identification of an ATP-driven, osmoregulated glycine betaine transport system in Listeria monocytogenes.", JOURNAL = "Appl Environ Microbiol 65:4040-8 (1999)", SEQUENCE = "[lmt:LMRG_02116]")	ABC transporters
K03060	rpoZ	DNA-directed RNA polymerase subunit omega [EC:2.7.7.6]	KEGG Orthology (KO) [BR:ko00001]| 09120 Genetic Information Processing| 09121 Transcription| 03020 RNA polymerase| K03060 rpoZ; DNA-directed RNA polymerase subunit omega| 09180 Brite Hierarchies| 09182 Protein families: genetic information processing| 03021 Transcription machinery| K03060 rpoZ; DNA-directed RNA polymerase subunit omega| 03400 DNA repair and recombination proteins| K03060 rpoZ; DNA-directed RNA polymerase subunit omega|Enzymes [BR:ko01000]| 2. Transferases| 2.7 Transferring phosphorus-containing groups| 2.7.7 Nucleotidyltransferases| 2.7.7.6 DNA-directed RNA polymerase| K03060 rpoZ; DNA-directed RNA polymerase subunit omega|Transcription machinery [BR:ko03021]| Prokaryotic type| Bacterial type| RNA polymerase| Core subunits| K03060 rpoZ; DNA-directed RNA polymerase subunit omega|DNA repair and recombination proteins [BR:ko03400]| Prokaryotic Type| SSBR (single strand breaks repair)| NER (nucleotide excision repair)| TCR (transcription coupled repair) factors| DNA-directed RNA polymerase complex (RNAP)| K03060 rpoZ; DNA-directed RNA polymerase subunit omega	COG: COG1758|GO: 0003899	list(REFERENCE = "PMID:19926651", AUTHORS = "Dey A, Verma AK, Chatterji D", TITLE = "Role of an RNA polymerase interacting protein, MsRbpA, from Mycobacterium smegmatis in phenotypic tolerance to rifampicin.", JOURNAL = c("Microbiology 156:873-83 (2010)", "DOI:10.1099/mic.0.033670-0"), SEQUENCE = "[msg:MSMEI_2977] [msm:MSMEG_3053]")	RNA polymerase	RNA polymerase, bacteria
K06120	dhaB	glycerol dehydratase large subunit [EC:4.2.1.30]	KEGG Orthology (KO) [BR:ko00001]| 09100 Metabolism| 09103 Lipid metabolism| 00561 Glycerolipid metabolism| K06120 dhaB; glycerol dehydratase large subunit|Enzymes [BR:ko01000]| 4. Lyases| 4.2 Carbon-oxygen lyases| 4.2.1 Hydro-lyases| 4.2.1.30 glycerol dehydratase| K06120 dhaB; glycerol dehydratase large subunit	RN: R01047|GO: 0046405	list(REFERENCE = "PMID:8824629", AUTHORS = "Seyfried M, Daniel R, Gottschalk G", TITLE = "Cloning, sequencing, and overexpression of the genes encoding coenzyme B12-dependent glycerol dehydratase of Citrobacter freundii.", JOURNAL = c("J Bacteriol 178:5793-6 (1996)", "DOI:10.1128/JB.178.19.5793-5796.1996"), SEQUENCE = "[cfd:CFNIH1_02610]")|list(REFERENCE = "PMID:19018517", AUTHORS = "Tobimatsu T, Nishiki T, Morimoto M, Miyata R, Toraya T", TITLE = "Low-solubility glycerol dehydratase, a chimeric enzyme of coenzyme B12 -dependent glycerol and diol dehydratases.", JOURNAL = c("Arch Microbiol 191:199-206 (2009)", "DOI:10.1007/s00203-008-0443-x"))	Glycerolipid metabolism
K09703	K09703	uncharacterized protein	KEGG Orthology (KO) [BR:ko00001]| 09190 Not Included in Pathway or Brite| 09194 Poorly characterized| 99997 Function unknown| K09703 K09703; uncharacterized protein	COG: COG3535
K09702	K09702	uncharacterized protein	KEGG Orthology (KO) [BR:ko00001]| 09190 Not Included in Pathway or Brite| 09194 Poorly characterized| 99997 Function unknown| K09702 K09702; uncharacterized protein	COG: COG3506
K05311	cggR	central glycolytic genes regulator	KEGG Orthology (KO) [BR:ko00001]| 09180 Brite Hierarchies| 09182 Protein families: genetic information processing| 03000 Transcription factors| K05311 cggR; central glycolytic genes regulator|Transcription factors [BR:ko03000]| Prokaryotic Type| Other transcription factors| Others| K05311 cggR; central glycolytic genes regulator	COG: COG2390
K13829	aroKB	shikimate kinase / 3-dehydroquinate synthase [EC:2.7.1.71 4.2.3.4]	KEGG Orthology (KO) [BR:ko00001]| 09100 Metabolism| 09105 Amino acid metabolism| 00400 Phenylalanine, tyrosine and tryptophan biosynthesis| K13829 aroKB; shikimate kinase / 3-dehydroquinate synthase|Enzymes [BR:ko01000]| 2. Transferases| 2.7 Transferring phosphorus-containing groups| 2.7.1 Phosphotransferases with an alcohol group as acceptor| 2.7.1.71 shikimate kinase| K13829 aroKB; shikimate kinase / 3-dehydroquinate synthase| 4. Lyases| 4.2 Carbon-oxygen lyases| 4.2.3 Acting on phosphates| 4.2.3.4 3-dehydroquinate synthase| K13829 aroKB; shikimate kinase / 3-dehydroquinate synthase	RN: R02412 R03083|COG: COG0703 COG0337|GO: 0004765 0003856		Phenylalanine, tyrosine and tryptophan biosynthesis|Metabolic pathways|Biosynthesis of secondary metabolites|Biosynthesis of antibiotics|Biosynthesis of amino acids	Shikimate pathway, phosphoenolpyruvate + erythrose-4P => chorismate
K10206	E2.6.1.83	LL-diaminopimelate aminotransferase [EC:2.6.1.83]	KEGG Orthology (KO) [BR:ko00001]| 09100 Metabolism| 09105 Amino acid metabolism| 00300 Lysine biosynthesis| K10206 E2.6.1.83; LL-diaminopimelate aminotransferase| 09180 Brite Hierarchies| 09181 Protein families: metabolism| 01007 Amino acid related enzymes| K10206 E2.6.1.83; LL-diaminopimelate aminotransferase|Enzymes [BR:ko01000]| 2. Transferases| 2.6 Transferring nitrogenous groups| 2.6.1 Transaminases| 2.6.1.83 LL-diaminopimelate aminotransferase| K10206 E2.6.1.83; LL-diaminopimelate aminotransferase|Amino acid related enzymes [BR:ko01007]| Aminotransferase (transaminase)| Class I| K10206 E2.6.1.83; LL-diaminopimelate aminotransferase	RN: R07613|COG: COG0436|GO: 0010285	list(REFERENCE = "PMID:16361515", AUTHORS = "Hudson AO, Singh BK, Leustek T, Gilvarg C.", TITLE = "An LL-diaminopimelate aminotransferase defines a novel variant of the lysine biosynthesis pathway in plants.", JOURNAL = c("Plant Physiol 140:292-301 (2006)", "DOI:10.1104/pp.105.072629"), SEQUENCE = "[ath:AT4G33680] [syn:sll0480]")|list(REFERENCE = "PMID:18310350", AUTHORS = "Hudson AO, Gilvarg C, Leustek T", TITLE = "Biochemical and phylogenetic characterization of a novel diaminopimelate biosynthesis pathway in prokaryotes identifies a diverged form of LL-diaminopimelate aminotransferase.", JOURNAL = c("J Bacteriol 190:3256-63 (2008)", "DOI:10.1128/JB.01381-07"))|list(REFERENCE = "PMID:20418392", AUTHORS = "Liu Y, White RH, Whitman WB", TITLE = "Methanococci use the diaminopimelate aminotransferase (DapL) pathway for lysine biosynthesis.", JOURNAL = c("J Bacteriol 192:3304-10 (2010)", "DOI:10.1128/JB.00172-10"))	Lysine biosynthesis|Metabolic pathways|Biosynthesis of secondary metabolites|Biosynthesis of antibiotics|Biosynthesis of amino acids	Lysine biosynthesis, DAP aminotransferase pathway, aspartate => lysine
K10202	ABC.NGC.P1	N-acetylglucosamine transport system permease protein	KEGG Orthology (KO) [BR:ko00001]| 09130 Environmental Information Processing| 09131 Membrane transport| 02010 ABC transporters| K10202 ABC.NGC.P1; N-acetylglucosamine transport system permease protein| 09180 Brite Hierarchies| 09183 Protein families: signaling and cellular processes| 02000 Transporters| K10202 ABC.NGC.P1; N-acetylglucosamine transport system permease protein|Transporters [BR:ko02000]| ABC Transporters, Prokaryotic Type| Saccharide, polyol, and lipid transporters| N-Acetylglucosamine transporter| K10202 ABC.NGC.P1; N-acetylglucosamine transport system permease protein	COG: COG0395|TC: 3.A.1.1.18	list(REFERENCE = "PMID:11421277", AUTHORS = "Schneider E.", TITLE = "ABC transporters catalyzing carbohydrate uptake.", JOURNAL = c("Res Microbiol 152:303-10 (2001)", "DOI:10.1016/S0923-2508(01)01201-3"))|list(REFERENCE = "PMID:12111550", AUTHORS = "Xiao X, Wang F, Saito A, Majka J, Schlosser A, Schrempf H.", TITLE = "The novel Streptomyces olivaceoviridis ABC transporter Ngc mediates uptake of N-acetylglucosamine and N,N'-diacetylchitobiose.", JOURNAL = c("Mol Genet Genomics 267:429-39 (2002)", "DOI:10.1007/s00438-002-0640-2"))|list(REFERENCE = "PMID:14973030", AUTHORS = "Bertram R, Schlicht M, Mahr K, Nothaft H, Saier MH Jr, Titgemeyer F", TITLE = "In silico and transcriptional analysis of carbohydrate uptake systems of Streptomyces coelicolor A3(2).", JOURNAL = c("J Bacteriol 186:1362-73 (2004)", "DOI:10.1128/JB.186.5.1362-1373.2004"), SEQUENCE = "[sco:SCO6007]")	ABC transporters
K10209	crtN	4,4'-diapophytoene desaturase [EC:1.3.8.2]	KEGG Orthology (KO) [BR:ko00001]| 09100 Metabolism| 09109 Metabolism of terpenoids and polyketides| 00906 Carotenoid biosynthesis| K10209 crtN; 4,4'-diapophytoene desaturase|Enzymes [BR:ko01000]| 1. Oxidoreductases| 1.3 Acting on the CH-CH group of donors| 1.3.8 With a flavin as acceptor| 1.3.8.2 4,4'-diapophytoene desaturase (4,4'-diapolycopene-forming)| K10209 crtN; 4,4'-diapophytoene desaturase	RN: R07653 R09690 R09719 R09744 R09745 R09746|COG: COG1233	list(REFERENCE = "PMID:8002598", AUTHORS = "Wieland B, Feil C, Gloria-Maercker E, Thumm G, Lechner M, Bravo JM, Poralla K, Gotz F.", TITLE = "Genetic and biochemical analyses of the biosynthesis of the yellow carotenoid 4,4'-diaponeurosporene of Staphylococcus aureus.", JOURNAL = c("J Bacteriol 176:7719-26 (1994)", "DOI:10.1128/JB.176.24.7719-7726.1994"), SEQUENCE = "[sae:NWMN_2461]")|list(REFERENCE = "PMID:11566453", AUTHORS = "Raisig A, Sandmann G", TITLE = "Functional properties of diapophytoene and related desaturases of C(30) and C(40) carotenoid biosynthetic pathways.", JOURNAL = c("Biochim Biophys Acta 1533:164-70 (2001)", "DOI:10.1016/S1388-1981(01)00154-8"), SEQUENCE = "[sae:NWMN_2461]")	Carotenoid biosynthesis
K01966	PCCB, pccB	propionyl-CoA carboxylase beta chain [EC:6.4.1.3 2.1.3.15]	KEGG Orthology (KO) [BR:ko00001]| 09100 Metabolism| 09101 Carbohydrate metabolism| 00630 Glyoxylate and dicarboxylate metabolism| K01966 PCCB, pccB; propionyl-CoA carboxylase beta chain| 00640 Propanoate metabolism| K01966 PCCB, pccB; propionyl-CoA carboxylase beta chain| 09105 Amino acid metabolism| 00280 Valine, leucine and isoleucine degradation| K01966 PCCB, pccB; propionyl-CoA carboxylase beta chain|Enzymes [BR:ko01000]| 2. Transferases| 2.1 Transferring one-carbon groups| 2.1.3 Carboxy- and carbamoyltransferases| 2.1.3.15 acetyl-CoA carboxytransferase| K01966 PCCB, pccB; propionyl-CoA carboxylase beta chain| 6. Ligases| 6.4 Forming carbon-carbon bonds| 6.4.1 Ligases that form carbon-carbon bonds (only sub-subclass identified to date)| 6.4.1.3 propionyl-CoA carboxylase| K01966 PCCB, pccB; propionyl-CoA carboxylase beta chain	RN: R01859|COG: COG4799|GO: 0004658		Valine, leucine and isoleucine degradation|Glyoxylate and dicarboxylate metabolism|Propanoate metabolism|Metabolic pathways|Microbial metabolism in diverse environments|Biosynthesis of antibiotics|Carbon metabolism	Ethylmalonyl pathway|Propanoyl-CoA metabolism, propanoyl-CoA => succinyl-CoA	Propionic acidemia|Secondary hyperammonemia
K01964	K01964	acetyl-CoA/propionyl-CoA carboxylase [EC:6.4.1.2 6.4.1.3]	KEGG Orthology (KO) [BR:ko00001]| 09100 Metabolism| 09101 Carbohydrate metabolism| 00630 Glyoxylate and dicarboxylate metabolism| K01964 K01964; acetyl-CoA/propionyl-CoA carboxylase| 00640 Propanoate metabolism| K01964 K01964; acetyl-CoA/propionyl-CoA carboxylase| 09102 Energy metabolism| 00720 Carbon fixation pathways in prokaryotes| K01964 K01964; acetyl-CoA/propionyl-CoA carboxylase| 09105 Amino acid metabolism| 00280 Valine, leucine and isoleucine degradation| K01964 K01964; acetyl-CoA/propionyl-CoA carboxylase|Enzymes [BR:ko01000]| 6. Ligases| 6.4 Forming carbon-carbon bonds| 6.4.1 Ligases that form carbon-carbon bonds (only sub-subclass identified to date)| 6.4.1.2 acetyl-CoA carboxylase| K01964 K01964; acetyl-CoA/propionyl-CoA carboxylase| 6.4.1.3 propionyl-CoA carboxylase| K01964 K01964; acetyl-CoA/propionyl-CoA carboxylase	RN: R00742 R01859|COG: COG0439|GO: 0003989 0004658	list(REFERENCE = "PMID:21169482", AUTHORS = "Ramos-Vera WH, Weiss M, Strittmatter E, Kockelkorn D, Fuchs G", TITLE = "Identification of missing genes and enzymes for autotrophic carbon fixation in crenarchaeota.", JOURNAL = c("J Bacteriol 193:1201-11 (2011)", "DOI:10.1128/JB.01156-10"))|list(REFERENCE = "PMID:12533469", AUTHORS = "Chuakrut S, Arai H, Ishii M, Igarashi Y", TITLE = "Characterization of a bifunctional archaeal acyl coenzyme A carboxylase.", JOURNAL = c("J Bacteriol 185:938-47 (2003)", "DOI:10.1128/JB.185.3.938-947.2003"))	Valine, leucine and isoleucine degradation|Glyoxylate and dicarboxylate metabolism|Propanoate metabolism|Carbon fixation pathways in prokaryotes|Metabolic pathways|Biosynthesis of secondary metabolites|Microbial metabolism in diverse environments|Biosynthesis of antibiotics|Carbon metabolism	Hydroxypropionate-hydroxybutylate cycle|Propanoyl-CoA metabolism, propanoyl-CoA => succinyl-CoA
K01963	accD	acetyl-CoA carboxylase carboxyl transferase subunit beta [EC:6.4.1.2 2.1.3.15]	KEGG Orthology (KO) [BR:ko00001]| 09100 Metabolism| 09101 Carbohydrate metabolism| 00620 Pyruvate metabolism| K01963 accD; acetyl-CoA carboxylase carboxyl transferase subunit beta| 00640 Propanoate metabolism| K01963 accD; acetyl-CoA carboxylase carboxyl transferase subunit beta| 09102 Energy metabolism| 00720 Carbon fixation pathways in prokaryotes| K01963 accD; acetyl-CoA carboxylase carboxyl transferase subunit beta| 09103 Lipid metabolism| 00061 Fatty acid biosynthesis| K01963 accD; acetyl-CoA carboxylase carboxyl transferase subunit beta|Enzymes [BR:ko01000]| 2. Transferases| 2.1 Transferring one-carbon groups| 2.1.3 Carboxy- and carbamoyltransferases| 2.1.3.15 acetyl-CoA carboxytransferase| K01963 accD; acetyl-CoA carboxylase carboxyl transferase subunit beta| 6. Ligases| 6.4 Forming carbon-carbon bonds| 6.4.1 Ligases that form carbon-carbon bonds (only sub-subclass identified to date)| 6.4.1.2 acetyl-CoA carboxylase| K01963 accD; acetyl-CoA carboxylase carboxyl transferase subunit beta	RN: R00742 R04386|COG: COG0777|GO: 0003989	list(REFERENCE = "PMID:16460018", AUTHORS = "Bilder P, Lightle S, Bainbridge G, Ohren J, Finzel B, Sun F, Holley S, Al-Kassim L, Spessard C, Melnick M, Newcomer M, Waldrop GL", TITLE = "The structure of the carboxyltransferase component of acetyl-coA carboxylase reveals a zinc-binding motif unique to the bacterial enzyme.", JOURNAL = c("Biochemistry 45:1712-22 (2006)", "DOI:10.1021/bi0520479"), SEQUENCE = "[eco:b2316]")	Fatty acid biosynthesis|Pyruvate metabolism|Propanoate metabolism|Carbon fixation pathways in prokaryotes|Metabolic pathways|Biosynthesis of secondary metabolites|Microbial metabolism in diverse environments|Biosynthesis of antibiotics|Carbon metabolism|Fatty acid metabolism	Fatty acid biosynthesis, initiation|3-Hydroxypropionate bi-cycle
K01962	accA	acetyl-CoA carboxylase carboxyl transferase subunit alpha [EC:6.4.1.2 2.1.3.15]	KEGG Orthology (KO) [BR:ko00001]| 09100 Metabolism| 09101 Carbohydrate metabolism| 00620 Pyruvate metabolism| K01962 accA; acetyl-CoA carboxylase carboxyl transferase subunit alpha| 00640 Propanoate metabolism| K01962 accA; acetyl-CoA carboxylase carboxyl transferase subunit alpha| 09102 Energy metabolism| 00720 Carbon fixation pathways in prokaryotes| K01962 accA; acetyl-CoA carboxylase carboxyl transferase subunit alpha| 09103 Lipid metabolism| 00061 Fatty acid biosynthesis| K01962 accA; acetyl-CoA carboxylase carboxyl transferase subunit alpha|Enzymes [BR:ko01000]| 2. Transferases| 2.1 Transferring one-carbon groups| 2.1.3 Carboxy- and carbamoyltransferases| 2.1.3.15 acetyl-CoA carboxytransferase| K01962 accA; acetyl-CoA carboxylase carboxyl transferase subunit alpha| 6. Ligases| 6.4 Forming carbon-carbon bonds| 6.4.1 Ligases that form carbon-carbon bonds (only sub-subclass identified to date)| 6.4.1.2 acetyl-CoA carboxylase| K01962 accA; acetyl-CoA carboxylase carboxyl transferase subunit alpha	RN: R00742 R04386|COG: COG0825|GO: 0003989	list(REFERENCE = "PMID:16460018", AUTHORS = "Bilder P, Lightle S, Bainbridge G, Ohren J, Finzel B, Sun F, Holley S, Al-Kassim L, Spessard C, Melnick M, Newcomer M, Waldrop GL", TITLE = "The structure of the carboxyltransferase component of acetyl-coA carboxylase reveals a zinc-binding motif unique to the bacterial enzyme.", JOURNAL = c("Biochemistry 45:1712-22 (2006)", "DOI:10.1021/bi0520479"), SEQUENCE = "[eco:b0185]")	Fatty acid biosynthesis|Pyruvate metabolism|Propanoate metabolism|Carbon fixation pathways in prokaryotes|Metabolic pathways|Biosynthesis of secondary metabolites|Microbial metabolism in diverse environments|Biosynthesis of antibiotics|Carbon metabolism|Fatty acid metabolism	Fatty acid biosynthesis, initiation|3-Hydroxypropionate bi-cycle
K01961	accC	acetyl-CoA carboxylase, biotin carboxylase subunit [EC:6.4.1.2 6.3.4.14]	KEGG Orthology (KO) [BR:ko00001]| 09100 Metabolism| 09101 Carbohydrate metabolism| 00620 Pyruvate metabolism| K01961 accC; acetyl-CoA carboxylase, biotin carboxylase subunit| 00640 Propanoate metabolism| K01961 accC; acetyl-CoA carboxylase, biotin carboxylase subunit| 09102 Energy metabolism| 00720 Carbon fixation pathways in prokaryotes| K01961 accC; acetyl-CoA carboxylase, biotin carboxylase subunit| 09103 Lipid metabolism| 00061 Fatty acid biosynthesis| K01961 accC; acetyl-CoA carboxylase, biotin carboxylase subunit|Enzymes [BR:ko01000]| 6. Ligases| 6.3 Forming carbon-nitrogen bonds| 6.3.4 Other carbon-nitrogen ligases| 6.3.4.14 biotin carboxylase| K01961 accC; acetyl-CoA carboxylase, biotin carboxylase subunit| 6.4 Forming carbon-carbon bonds| 6.4.1 Ligases that form carbon-carbon bonds (only sub-subclass identified to date)| 6.4.1.2 acetyl-CoA carboxylase| K01961 accC; acetyl-CoA carboxylase, biotin carboxylase subunit	RN: R00742 R04385|COG: COG0439|GO: 0003989 0004075		Fatty acid biosynthesis|Pyruvate metabolism|Propanoate metabolism|Carbon fixation pathways in prokaryotes|Metabolic pathways|Biosynthesis of secondary metabolites|Microbial metabolism in diverse environments|Biosynthesis of antibiotics|Carbon metabolism|Fatty acid metabolism	Fatty acid biosynthesis, initiation|3-Hydroxypropionate bi-cycle
K01960	pycB	pyruvate carboxylase subunit B [EC:6.4.1.1]	KEGG Orthology (KO) [BR:ko00001]| 09100 Metabolism| 09101 Carbohydrate metabolism| 00020 Citrate cycle (TCA cycle)| K01960 pycB; pyruvate carboxylase subunit B| 00620 Pyruvate metabolism| K01960 pycB; pyruvate carboxylase subunit B| 09102 Energy metabolism| 00720 Carbon fixation pathways in prokaryotes| K01960 pycB; pyruvate carboxylase subunit B|Enzymes [BR:ko01000]| 6. Ligases| 6.4 Forming carbon-carbon bonds| 6.4.1 Ligases that form carbon-carbon bonds (only sub-subclass identified to date)| 6.4.1.1 pyruvate carboxylase| K01960 pycB; pyruvate carboxylase subunit B	RN: R00344|COG: COG0511 COG5016|GO: 0004736	list(REFERENCE = "PMID:16997990", AUTHORS = "Lai H, Kraszewski JL, Purwantini E, Mukhopadhyay B", TITLE = "Identification of pyruvate carboxylase genes in Pseudomonas aeruginosa PAO1 and development of a P. aeruginosa-based overexpression system for alpha4- and alpha4beta4-type pyruvate carboxylases.", JOURNAL = c("Appl Environ Microbiol 72:7785-92 (2006)", "DOI:10.1128/AEM.01564-06"), SEQUENCE = "[pae:PA5435]")|list(REFERENCE = "PMID:11195096", AUTHORS = "Mukhopadhyay B, Patel VJ, Wolfe RS", TITLE = "A stable archaeal pyruvate carboxylase from the hyperthermophile Methanococcus jannaschii.", JOURNAL = c("Arch Microbiol 174:406-14 (2000)", "DOI:10.1007/s002030000225"), SEQUENCE = "[mja:MJ_1231]")	Citrate cycle (TCA cycle)|Pyruvate metabolism|Carbon fixation pathways in prokaryotes|Metabolic pathways|Microbial metabolism in diverse environments|Carbon metabolism|Biosynthesis of amino acids	Reductive citrate cycle (Arnon-Buchanan cycle)|Incomplete reductive citrate cycle, acetyl-CoA => oxoglutarate
K01969	E6.4.1.4B	3-methylcrotonyl-CoA carboxylase beta subunit [EC:6.4.1.4]	KEGG Orthology (KO) [BR:ko00001]| 09100 Metabolism| 09105 Amino acid metabolism| 00280 Valine, leucine and isoleucine degradation| K01969 E6.4.1.4B; 3-methylcrotonyl-CoA carboxylase beta subunit|Enzymes [BR:ko01000]| 6. Ligases| 6.4 Forming carbon-carbon bonds| 6.4.1 Ligases that form carbon-carbon bonds (only sub-subclass identified to date)| 6.4.1.4 methylcrotonoyl-CoA carboxylase| K01969 E6.4.1.4B; 3-methylcrotonyl-CoA carboxylase beta subunit	RN: R04138|COG: COG4799|GO: 0004485		Valine, leucine and isoleucine degradation|Metabolic pathways	Leucine degradation, leucine => acetoacetate + acetyl-CoA	3-Methylcrotonylglycinuria
K07749	frc	formyl-CoA transferase [EC:2.8.3.16]	KEGG Orthology (KO) [BR:ko00001]| 09190 Not Included in Pathway or Brite| 09191 Unclassified: metabolism| 99980 Enzymes with EC numbers| K07749 frc; formyl-CoA transferase|Enzymes [BR:ko01000]| 2. Transferases| 2.8 Transferring sulfur-containing groups| 2.8.3 CoA-transferases| 2.8.3.16 formyl-CoA transferase| K07749 frc; formyl-CoA transferase	COG: COG1804|GO: 0033608	list(REFERENCE = "PMID:9150242", AUTHORS = "Sidhu H, Ogden SD, Lung HY, Luttge BG, Baetz AL, Peck AB", TITLE = "DNA sequencing and expression of the formyl coenzyme A transferase gene, frc, from Oxalobacter formigenes.", JOURNAL = c("J Bacteriol 179:3378-81 (1997)", "DOI:10.1128/JB.179.10.3378-3381.1997"), SEQUENCE = "[ag:AAC45298]")
K07741	antB	anti-repressor protein	KEGG Orthology (KO) [BR:ko00001]| 09190 Not Included in Pathway or Brite| 09192 Unclassified: genetic information processing| 99973 Transcription| K07741 antB; anti-repressor protein	COG: COG3561	list(REFERENCE = "PMID:10594823", AUTHORS = "Ravin NV, Svarchevsky AN, Deho G", TITLE = "The anti-immunity system of phage-plasmid N15: identification of the antirepressor gene and its control by a small processed RNA.", JOURNAL = c("Mol Microbiol 34:980-94 (1999)", "DOI:10.1046/j.1365-2958.1999.01658.x"))
K07742	ylxR	uncharacterized protein	KEGG Orthology (KO) [BR:ko00001]| 09190 Not Included in Pathway or Brite| 09194 Poorly characterized| 99997 Function unknown| K07742 ylxR; uncharacterized protein	COG: COG2740
K01299	E3.4.17.19	carboxypeptidase Taq [EC:3.4.17.19]	KEGG Orthology (KO) [BR:ko00001]| 09180 Brite Hierarchies| 09181 Protein families: metabolism| 01002 Peptidases| K01299 E3.4.17.19; carboxypeptidase Taq|Enzymes [BR:ko01000]| 3. Hydrolases| 3.4 Acting on peptide bonds (peptidases)| 3.4.17 Metallocarboxypeptidases| 3.4.17.19 carboxypeptidase Taq| K01299 E3.4.17.19; carboxypeptidase Taq|Peptidases [BR:ko01002]| Metallo Peptidases| Family M32: carboxypeptidase Taq family| K01299 E3.4.17.19; carboxypeptidase Taq	COG: COG2317	list(REFERENCE = "PMID:8862545", AUTHORS = "Lee SH, Taguchi H, Yoshimura E, Minagawa E, Kaminogawa S, Ohta T, Matsuzawa H", TITLE = "The active site of carboxypeptidase Taq possesses the active-site motif His-Glu-X-X-His of zinc-dependent endopeptidases and aminopeptidases.", JOURNAL = c("Protein Eng 9:467-9 (1996)", "DOI:10.1093/protein/9.6.467"))
K01295	cpg	glutamate carboxypeptidase [EC:3.4.17.11]	KEGG Orthology (KO) [BR:ko00001]| 09180 Brite Hierarchies| 09181 Protein families: metabolism| 01002 Peptidases| K01295 cpg; glutamate carboxypeptidase|Enzymes [BR:ko01000]| 3. Hydrolases| 3.4 Acting on peptide bonds (peptidases)| 3.4.17 Metallocarboxypeptidases| 3.4.17.11 glutamate carboxypeptidase| K01295 cpg; glutamate carboxypeptidase|Peptidases [BR:ko01002]| Metallo Peptidases| Family M20| K01295 cpg; glutamate carboxypeptidase	COG: COG0624	list(REFERENCE = "PMID:19763734", AUTHORS = "Carozzi VA, Chiorazzi A, Canta A, Lapidus RG, Slusher BS, Wozniak KM, Cavaletti G", TITLE = "Glutamate carboxypeptidase inhibition reduces the severity of chemotherapy-induced peripheral neurotoxicity in rat.", JOURNAL = c("Neurotox Res 17:380-91 (2010)", "DOI:10.1007/s12640-009-9114-1"))
K01297	ldcA	muramoyltetrapeptide carboxypeptidase [EC:3.4.17.13]	KEGG Orthology (KO) [BR:ko00001]| 09180 Brite Hierarchies| 09181 Protein families: metabolism| 01002 Peptidases| K01297 ldcA; muramoyltetrapeptide carboxypeptidase| 01011 Peptidoglycan biosynthesis and degradation proteins| K01297 ldcA; muramoyltetrapeptide carboxypeptidase|Enzymes [BR:ko01000]| 3. Hydrolases| 3.4 Acting on peptide bonds (peptidases)| 3.4.17 Metallocarboxypeptidases| 3.4.17.13 muramoyltetrapeptide carboxypeptidase| K01297 ldcA; muramoyltetrapeptide carboxypeptidase|Peptidases [BR:ko01002]| Serine Peptidases| Family S66| K01297 ldcA; muramoyltetrapeptide carboxypeptidase|Peptidoglycan biosynthesis and degradation proteins [BR:ko01011]| Precursor biosynthesis| Carboxypeptidase| K01297 ldcA; muramoyltetrapeptide carboxypeptidase	COG: COG1619	list(REFERENCE = "PMID:17384195", AUTHORS = "Herve M, Boniface A, Gobec S, Blanot D, Mengin-Lecreulx D", TITLE = "Biochemical characterization and physiological properties of Escherichia coli UDP-N-acetylmuramate:L-alanyl-gamma-D-glutamyl-meso-diaminopimelate ligase.", JOURNAL = c("J Bacteriol 189:3987-95 (2007)", "DOI:10.1128/JB.00087-07"))
K02926	RP-L4, MRPL4, rplD	large subunit ribosomal protein L4	KEGG Orthology (KO) [BR:ko00001]| 09120 Genetic Information Processing| 09122 Translation| 03010 Ribosome| K02926 RP-L4, MRPL4, rplD; large subunit ribosomal protein L4| 09180 Brite Hierarchies| 09182 Protein families: genetic information processing| 03011 Ribosome| K02926 RP-L4, MRPL4, rplD; large subunit ribosomal protein L4|Ribosome [BR:ko03011]| Ribosomal Proteins| Mitochondria/ Chloroplast| Large subunit| K02926 RP-L4, MRPL4, rplD; large subunit ribosomal protein L4| Bacteria| Large subunit| K02926 RP-L4, MRPL4, rplD; large subunit ribosomal protein L4	COG: COG0088|GO: 0005762 0022625	list(REFERENCE = "PMID:2442760", AUTHORS = "Freedman LP, Zengel JM, Archer RH, Lindahl L", TITLE = "Autogenous control of the S10 ribosomal protein operon of Escherichia coli: genetic dissection of transcriptional and posttranscriptional regulation.", JOURNAL = c("Proc Natl Acad Sci U S A 84:6516-20 (1987)", "DOI:10.1073/pnas.84.18.6516"), SEQUENCE = "[eco:b3319]")|list(REFERENCE = "PMID:10094780", AUTHORS = "Arnold RJ, Reilly JP", TITLE = "Observation of Escherichia coli ribosomal proteins and their posttranslational modifications by mass spectrometry.", JOURNAL = c("Anal Biochem 269:105-12 (1999)", "DOI:10.1006/abio.1998.3077"))	Ribosome	Ribosome, bacteria
K00216	entA	2,3-dihydro-2,3-dihydroxybenzoate dehydrogenase [EC:1.3.1.28]	KEGG Orthology (KO) [BR:ko00001]| 09100 Metabolism| 09109 Metabolism of terpenoids and polyketides| 01053 Biosynthesis of siderophore group nonribosomal peptides| K00216 entA; 2,3-dihydro-2,3-dihydroxybenzoate dehydrogenase|Enzymes [BR:ko01000]| 1. Oxidoreductases| 1.3 Acting on the CH-CH group of donors| 1.3.1 With NAD+ or NADP+ as acceptor| 1.3.1.28 2,3-dihydro-2,3-dihydroxybenzoate dehydrogenase| K00216 entA; 2,3-dihydro-2,3-dihydroxybenzoate dehydrogenase	RN: R01505|COG: COG1028|GO: 0008667	list(REFERENCE = "PMID:21166461", AUTHORS = "Khalil S, Pawelek PD", TITLE = "Enzymatic adenylation of 2,3-dihydroxybenzoate is enhanced by a protein-protein interaction between Escherichia coli 2,3-dihydro-2,3-dihydroxybenzoate dehydrogenase (EntA) and 2,3-dihydroxybenzoate-AMP ligase (EntE).", JOURNAL = c("Biochemistry 50:533-45 (2011)", "DOI:10.1021/bi101558v"), SEQUENCE = "[eco:b0596]")	Biosynthesis of siderophore group nonribosomal peptides|Biosynthesis of secondary metabolites|Biosynthesis of antibiotics
K00215	dapB	4-hydroxy-tetrahydrodipicolinate reductase [EC:1.17.1.8]	KEGG Orthology (KO) [BR:ko00001]| 09100 Metabolism| 09105 Amino acid metabolism| 00300 Lysine biosynthesis| K00215 dapB; 4-hydroxy-tetrahydrodipicolinate reductase| 09110 Biosynthesis of other secondary metabolites| 00261 Monobactam biosynthesis| K00215 dapB; 4-hydroxy-tetrahydrodipicolinate reductase|Enzymes [BR:ko01000]| 1. Oxidoreductases| 1.17 Acting on CH or CH2 groups| 1.17.1 With NAD+ or NADP+ as acceptor| 1.17.1.8 4-hydroxy-tetrahydrodipicolinate reductase| K00215 dapB; 4-hydroxy-tetrahydrodipicolinate reductase	RN: R04198 R04199|COG: COG0289|GO: 0008839	list(REFERENCE = "PMID:20503968", AUTHORS = "Devenish SR, Blunt JW, Gerrard JA", TITLE = "NMR studies uncover alternate substrates for dihydrodipicolinate synthase and suggest that dihydrodipicolinate reductase is also a dehydratase.", JOURNAL = c("J Med Chem 53:4808-12 (2010)", "DOI:10.1021/jm100349s"), SEQUENCE = "[eco:b0031]")	Monobactam biosynthesis|Lysine biosynthesis|Metabolic pathways|Biosynthesis of secondary metabolites|Microbial metabolism in diverse environments|Biosynthesis of antibiotics|Biosynthesis of amino acids	Lysine biosynthesis, succinyl-DAP pathway, aspartate => lysine|Lysine biosynthesis, acetyl-DAP pathway, aspartate => lysine|Lysine biosynthesis, DAP dehydrogenase pathway, aspartate => lysine|Lysine biosynthesis, DAP aminotransferase pathway, aspartate => lysine
K00219	fadH	2,4-dienoyl-CoA reductase (NADPH2) [EC:1.3.1.34]	KEGG Orthology (KO) [BR:ko00001]| 09190 Not Included in Pathway or Brite| 09191 Unclassified: metabolism| 99980 Enzymes with EC numbers| K00219 fadH; 2,4-dienoyl-CoA reductase (NADPH2)|Enzymes [BR:ko01000]| 1. Oxidoreductases| 1.3 Acting on the CH-CH group of donors| 1.3.1 With NAD+ or NADP+ as acceptor| 1.3.1.34 2,4-dienoyl-CoA reductase (NADPH)| K00219 fadH; 2,4-dienoyl-CoA reductase (NADPH2)	COG: COG0446 COG1902|GO: 0008670
K01034	atoD	acetate CoA/acetoacetate CoA-transferase alpha subunit [EC:2.8.3.8 2.8.3.9]	KEGG Orthology (KO) [BR:ko00001]| 09100 Metabolism| 09101 Carbohydrate metabolism| 00640 Propanoate metabolism| K01034 atoD; acetate CoA/acetoacetate CoA-transferase alpha subunit| 00650 Butanoate metabolism| K01034 atoD; acetate CoA/acetoacetate CoA-transferase alpha subunit| 09105 Amino acid metabolism| 00310 Lysine degradation| K01034 atoD; acetate CoA/acetoacetate CoA-transferase alpha subunit| 09111 Xenobiotics biodegradation and metabolism| 00627 Aminobenzoate degradation| K01034 atoD; acetate CoA/acetoacetate CoA-transferase alpha subunit| 09130 Environmental Information Processing| 09132 Signal transduction| 02020 Two-component system| K01034 atoD; acetate CoA/acetoacetate CoA-transferase alpha subunit|Enzymes [BR:ko01000]| 2. Transferases| 2.8 Transferring sulfur-containing groups| 2.8.3 CoA-transferases| 2.8.3.8 acetate CoA-transferase| K01034 atoD; acetate CoA/acetoacetate CoA-transferase alpha subunit| 2.8.3.9 butyrate---acetoacetate CoA-transferase| K01034 atoD; acetate CoA/acetoacetate CoA-transferase alpha subunit	RN: R01179 R01359 R01365 R07832|COG: COG1788|GO: 0008775 0047371	list(REFERENCE = "PMID:3025185", AUTHORS = "Jenkins LS, Nunn WD", TITLE = "Genetic and molecular characterization of the genes involved in short-chain fatty acid degradation in Escherichia coli: the ato system.", JOURNAL = c("J Bacteriol 169:42-52 (1987)", "DOI:10.1128/JB.169.1.42-52.1987"))|list(REFERENCE = "PMID:17166837", AUTHORS = "Kreimeyer A, Perret A, Lechaplais C, Vallenet D, Medigue C, Salanoubat M, Weissenbach J", TITLE = "Identification of the last unknown genes in the fermentation pathway of lysine.", JOURNAL = c("J Biol Chem 282:7191-7 (2007)", "DOI:10.1074/jbc.M609829200"), SEQUENCE = "[fnu:FN1857]")	Lysine degradation|Aminobenzoate degradation|Propanoate metabolism|Butanoate metabolism|Metabolic pathways|Microbial metabolism in diverse environments|Two-component system
K04517	tyrA2	prephenate dehydrogenase [EC:1.3.1.12]	KEGG Orthology (KO) [BR:ko00001]| 09100 Metabolism| 09105 Amino acid metabolism| 00400 Phenylalanine, tyrosine and tryptophan biosynthesis| K04517 tyrA2; prephenate dehydrogenase| 09110 Biosynthesis of other secondary metabolites| 00401 Novobiocin biosynthesis| K04517 tyrA2; prephenate dehydrogenase|Enzymes [BR:ko01000]| 1. Oxidoreductases| 1.3 Acting on the CH-CH group of donors| 1.3.1 With NAD+ or NADP+ as acceptor| 1.3.1.12 prephenate dehydrogenase| K04517 tyrA2; prephenate dehydrogenase	RN: R01728|COG: COG0287|GO: 0008977		Phenylalanine, tyrosine and tryptophan biosynthesis|Novobiocin biosynthesis|Metabolic pathways|Biosynthesis of secondary metabolites|Biosynthesis of antibiotics|Biosynthesis of amino acids	Tyrosine biosynthesis, chorismate => tyrosine
K01740	metY	O-acetylhomoserine (thiol)-lyase [EC:2.5.1.49]	KEGG Orthology (KO) [BR:ko00001]| 09100 Metabolism| 09105 Amino acid metabolism| 00270 Cysteine and methionine metabolism| K01740 metY; O-acetylhomoserine (thiol)-lyase|Enzymes [BR:ko01000]| 2. Transferases| 2.5 Transferring alkyl or aryl groups, other than methyl groups| 2.5.1 Transferring alkyl or aryl groups, other than methyl groups (only sub-subclass identified to date)| 2.5.1.49 O-acetylhomoserine aminocarboxypropyltransferase| K01740 metY; O-acetylhomoserine (thiol)-lyase	RN: R01287 R02026 R04859|COG: COG2873|GO: 0003961	list(REFERENCE = "PMID:11566369", AUTHORS = "Shimizu H, Yamagata S, Masui R, Inoue Y, Shibata T, Yokoyama S, Kuramitsu S, Iwama T", TITLE = "Cloning and overexpression of the oah1 gene encoding O-acetyl-L-homoserine sulfhydrylase of Thermus thermophilus HB8 and characterization of the gene product.", JOURNAL = c("Biochim Biophys Acta 1549:61-72 (2001)", "DOI:10.1016/S0167-4838(01)00245-X"), SEQUENCE = "[ttj:TTHA0760]")	Cysteine and methionine metabolism|Metabolic pathways
K01746	E4.3.1.4	formiminotetrahydrofolate cyclodeaminase [EC:4.3.1.4]	KEGG Orthology (KO) [BR:ko00001]| 09100 Metabolism| 09108 Metabolism of cofactors and vitamins| 00670 One carbon pool by folate| K01746 E4.3.1.4; formiminotetrahydrofolate cyclodeaminase|Enzymes [BR:ko01000]| 4. Lyases| 4.3 Carbon-nitrogen lyases| 4.3.1 Ammonia-lyases| 4.3.1.4 formimidoyltetrahydrofolate cyclodeaminase| K01746 E4.3.1.4; formiminotetrahydrofolate cyclodeaminase	RN: R02302|COG: COG3404|GO: 0030412		One carbon pool by folate|Metabolic pathways
K01745	hutH, HAL	histidine ammonia-lyase [EC:4.3.1.3]	KEGG Orthology (KO) [BR:ko00001]| 09100 Metabolism| 09105 Amino acid metabolism| 00340 Histidine metabolism| K01745 hutH, HAL; histidine ammonia-lyase|Enzymes [BR:ko01000]| 4. Lyases| 4.3 Carbon-nitrogen lyases| 4.3.1 Ammonia-lyases| 4.3.1.3 histidine ammonia-lyase| K01745 hutH, HAL; histidine ammonia-lyase	RN: R01168|COG: COG2986|GO: 0004397		Histidine metabolism|Metabolic pathways	Histidine degradation, histidine => N-formiminoglutamate => glutamate	Histidinemia
K01744	aspA	aspartate ammonia-lyase [EC:4.3.1.1]	KEGG Orthology (KO) [BR:ko00001]| 09100 Metabolism| 09105 Amino acid metabolism| 00250 Alanine, aspartate and glutamate metabolism| K01744 aspA; aspartate ammonia-lyase|Enzymes [BR:ko01000]| 4. Lyases| 4.3 Carbon-nitrogen lyases| 4.3.1 Ammonia-lyases| 4.3.1.1 aspartate ammonia-lyase| K01744 aspA; aspartate ammonia-lyase	RN: R00490|COG: COG1027|GO: 0008797	list(REFERENCE = "PMID:3541901", AUTHORS = "Woods SA, Miles JS, Roberts RE, Guest JR", TITLE = "Structural and functional relationships between fumarase and aspartase. Nucleotide sequences of the fumarase (fumC) and aspartase (aspA) genes of Escherichia coli K12.", JOURNAL = c("Biochem J 237:547-57 (1986)", "DOI:10.1042/bj2370547"))	Alanine, aspartate and glutamate metabolism|Metabolic pathways
K01749	hemC, HMBS	hydroxymethylbilane synthase [EC:2.5.1.61]	KEGG Orthology (KO) [BR:ko00001]| 09100 Metabolism| 09108 Metabolism of cofactors and vitamins| 00860 Porphyrin and chlorophyll metabolism| K01749 hemC, HMBS; hydroxymethylbilane synthase|Enzymes [BR:ko01000]| 2. Transferases| 2.5 Transferring alkyl or aryl groups, other than methyl groups| 2.5.1 Transferring alkyl or aryl groups, other than methyl groups (only sub-subclass identified to date)| 2.5.1.61 hydroxymethylbilane synthase| K01749 hemC, HMBS; hydroxymethylbilane synthase	RN: R00084|COG: COG0181|GO: 0004418	list(REFERENCE = "PMID:10217486", AUTHORS = "Johansson P, Hederstedt L", TITLE = "Organization of genes for tetrapyrrole biosynthesis in gram--positive bacteria.", JOURNAL = c("Microbiology 145 ( Pt 3):529-38 (1999)", "DOI:10.1099/13500872-145-3-529"))	Porphyrin and chlorophyll metabolism|Metabolic pathways|Biosynthesis of secondary metabolites|Microbial metabolism in diverse environments	Heme biosynthesis, plants and bacteria, glutamate => heme|Siroheme biosynthesis, glutamate => siroheme|Heme biosynthesis, animals and fungi, glycine => heme	Hepatic porphyria|Porphyria
K01039	gctA	glutaconate CoA-transferase, subunit A [EC:2.8.3.12]	KEGG Orthology (KO) [BR:ko00001]| 09100 Metabolism| 09101 Carbohydrate metabolism| 00650 Butanoate metabolism| K01039 gctA; glutaconate CoA-transferase, subunit A| 09111 Xenobiotics biodegradation and metabolism| 00643 Styrene degradation| K01039 gctA; glutaconate CoA-transferase, subunit A|Enzymes [BR:ko01000]| 2. Transferases| 2.8 Transferring sulfur-containing groups| 2.8.3 CoA-transferases| 2.8.3.12 glutaconate CoA-transferase| K01039 gctA; glutaconate CoA-transferase, subunit A	RN: R04000 R05509|GO: 0018730	list(REFERENCE = "PMID:7957258", AUTHORS = "Mack M, Bendrat K, Zelder O, Eckel E, Linder D, Buckel W", TITLE = "Location of the two genes encoding glutaconate coenzyme A-transferase at the beginning of the hydroxyglutarate operon in Acidaminococcus fermentans.", JOURNAL = c("Eur J Biochem 226:41-51 (1994)", "DOI:10.1111/j.1432-1033.1994.00t41.x"), SEQUENCE = "[afn:Acfer_1819]")	Styrene degradation|Butanoate metabolism|Metabolic pathways|Microbial metabolism in diverse environments
K04518	pheA2	prephenate dehydratase [EC:4.2.1.51]	KEGG Orthology (KO) [BR:ko00001]| 09100 Metabolism| 09105 Amino acid metabolism| 00400 Phenylalanine, tyrosine and tryptophan biosynthesis| K04518 pheA2; prephenate dehydratase|Enzymes [BR:ko01000]| 4. Lyases| 4.2 Carbon-oxygen lyases| 4.2.1 Hydro-lyases| 4.2.1.51 prephenate dehydratase| K04518 pheA2; prephenate dehydratase	RN: R00691 R01373|COG: COG0077|GO: 0004664		Phenylalanine, tyrosine and tryptophan biosynthesis|Metabolic pathways|Biosynthesis of secondary metabolites|Biosynthesis of antibiotics|Biosynthesis of amino acids	Phenylalanine biosynthesis, chorismate => phenylalanine
K03521	fixA, etfB	electron transfer flavoprotein beta subunit	KEGG Orthology (KO) [BR:ko00001]| 09190 Not Included in Pathway or Brite| 09191 Unclassified: metabolism| 99982 Energy metabolism| K03521 fixA, etfB; electron transfer flavoprotein beta subunit	COG: COG2086	list(REFERENCE = "PMID:8504797", AUTHORS = "Finocchiaro G, Colombo I, Garavaglia B, Gellera C, Valdameri G, Garbuglio N, Didonato S", TITLE = "cDNA cloning and mitochondrial import of the beta-subunit of the human electron-transfer flavoprotein.", JOURNAL = c("Eur J Biochem 213:1003-8 (1993)", "DOI:10.1111/j.1432-1033.1993.tb17847.x"), SEQUENCE = "[hsa:2109]")|list(REFERENCE = "PMID:15386115", AUTHORS = "Sperotto RA, Gross J, Vedoy C, Passaglia LM, Schrank IS", TITLE = "The electron transfer flavoprotein fixABCX gene products from Azospirillum brasilense show a NifA-dependent promoter regulation.", JOURNAL = c("Curr Microbiol 49:267-73 (2004)", "DOI:10.1007/s00284-004-4318-3"), SEQUENCE = "[abf:AMK58_04560]")			Glutaric acidemia|Secondary hyperammonemia
K03523	bioY	biotin transport system substrate-specific component	KEGG Orthology (KO) [BR:ko00001]| 09130 Environmental Information Processing| 09131 Membrane transport| 02010 ABC transporters| K03523 bioY; biotin transport system substrate-specific component| 09180 Brite Hierarchies| 09183 Protein families: signaling and cellular processes| 02000 Transporters| K03523 bioY; biotin transport system substrate-specific component|Transporters [BR:ko02000]| ABC Transporters, Prokaryotic Type| Metallic cation, iron-siderophore and vitamin B12 transporters| Biotin transporter| K03523 bioY; biotin transport system substrate-specific component| Energy-coupling factor transporter| Substrate-specific components| K03523 bioY; biotin transport system substrate-specific component	COG: COG1268|GO: 0015225|TC: 2.A.88.1 2.A.88.2		ABC transporters
K03522	fixB, etfA	electron transfer flavoprotein alpha subunit	KEGG Orthology (KO) [BR:ko00001]| 09180 Brite Hierarchies| 09183 Protein families: signaling and cellular processes| 04147 Exosome| K03522 fixB, etfA; electron transfer flavoprotein alpha subunit|Exosome [BR:ko04147]| Exosomal proteins| Exosomal proteins of breast cancer cells| K03522 fixB, etfA; electron transfer flavoprotein alpha subunit	COG: COG2025	list(REFERENCE = "PMID:3170610", AUTHORS = "Finocchiaro G, Ito M, Ikeda Y, Tanaka K", TITLE = "Molecular cloning and nucleotide sequence of cDNAs encoding the alpha-subunit of human electron transfer flavoprotein.", JOURNAL = "J Biol Chem 263:15773-80 (1988)", SEQUENCE = "[hsa:2108]")|list(REFERENCE = "PMID:15386115", AUTHORS = "Sperotto RA, Gross J, Vedoy C, Passaglia LM, Schrank IS", TITLE = "The electron transfer flavoprotein fixABCX gene products from Azospirillum brasilense show a NifA-dependent promoter regulation.", JOURNAL = c("Curr Microbiol 49:267-73 (2004)", "DOI:10.1007/s00284-004-4318-3"), SEQUENCE = "[abf:AMK58_04555]")			Glutaric acidemia|Secondary hyperammonemia
K03525	coaX	type III pantothenate kinase [EC:2.7.1.33]	KEGG Orthology (KO) [BR:ko00001]| 09100 Metabolism| 09108 Metabolism of cofactors and vitamins| 00770 Pantothenate and CoA biosynthesis| K03525 coaX; type III pantothenate kinase|Enzymes [BR:ko01000]| 2. Transferases| 2.7 Transferring phosphorus-containing groups| 2.7.1 Phosphotransferases with an alcohol group as acceptor| 2.7.1.33 pantothenate kinase| K03525 coaX; type III pantothenate kinase	RN: R02971 R03018 R04391|COG: COG1521		Pantothenate and CoA biosynthesis|Metabolic pathways	Coenzyme A biosynthesis, pantothenate => CoA
K03524	birA	BirA family transcriptional regulator, biotin operon repressor / biotin---[acetyl-CoA-carboxylase] ligase [EC:6.3.4.15]	KEGG Orthology (KO) [BR:ko00001]| 09100 Metabolism| 09108 Metabolism of cofactors and vitamins| 00780 Biotin metabolism| K03524 birA; BirA family transcriptional regulator, biotin operon repressor / biotin---[acetyl-CoA-carboxylase] ligase| 09180 Brite Hierarchies| 09182 Protein families: genetic information processing| 03000 Transcription factors| K03524 birA; BirA family transcriptional regulator, biotin operon repressor / biotin---[acetyl-CoA-carboxylase] ligase|Enzymes [BR:ko01000]| 6. Ligases| 6.3 Forming carbon-nitrogen bonds| 6.3.4 Other carbon-nitrogen ligases| 6.3.4.15 biotin---[biotin carboxyl-carrier protein] ligase| K03524 birA; BirA family transcriptional regulator, biotin operon repressor / biotin---[acetyl-CoA-carboxylase] ligase|Transcription factors [BR:ko03000]| Prokaryotic Type| Helix-turn-helix| Other families| K03524 birA; BirA family transcriptional regulator, biotin operon repressor / biotin---[acetyl-CoA-carboxylase] ligase	RN: R01074 R05145|COG: COG1654 COG0340|GO: 0004077	list(REFERENCE = "PMID:10470036", AUTHORS = "Chapman-Smith A, Cronan JE Jr", TITLE = "The enzymatic biotinylation of proteins: a post-translational modification of exceptional specificity.", JOURNAL = c("Trends Biochem Sci 24:359-63 (1999)", "DOI:10.1016/S0968-0004(99)01438-3"))	Biotin metabolism|Metabolic pathways
K03527	ispH, lytB	4-hydroxy-3-methylbut-2-en-1-yl diphosphate reductase [EC:1.17.7.4]	KEGG Orthology (KO) [BR:ko00001]| 09100 Metabolism| 09109 Metabolism of terpenoids and polyketides| 00900 Terpenoid backbone biosynthesis| K03527 ispH, lytB; 4-hydroxy-3-methylbut-2-en-1-yl diphosphate reductase|Enzymes [BR:ko01000]| 1. Oxidoreductases| 1.17 Acting on CH or CH2 groups| 1.17.7 With an iron-sulfur protein as acceptor| 1.17.7.4 4-hydroxy-3-methylbut-2-en-1-yl diphosphate reductase| K03527 ispH, lytB; 4-hydroxy-3-methylbut-2-en-1-yl diphosphate reductase	RN: R05884 R08210|COG: COG0761|GO: 0051745	list(REFERENCE = "PMID:11818558", AUTHORS = "Rohdich F, Hecht S, Gartner K, Adam P, Krieger C, Amslinger S, Arigoni D, Bacher A, Eisenreich W", TITLE = "Studies on the nonmevalonate terpene biosynthetic pathway: metabolic role of IspH (LytB) protein.", JOURNAL = c("Proc Natl Acad Sci U S A 99:1158-63 (2002)", "DOI:10.1073/pnas.032658999"), SEQUENCE = "[eco:b0029]")	Terpenoid backbone biosynthesis|Metabolic pathways|Biosynthesis of secondary metabolites|Biosynthesis of antibiotics	C5 isoprenoid biosynthesis, non-mevalonate pathway
K03526	gcpE, ispG	(E)-4-hydroxy-3-methylbut-2-enyl-diphosphate synthase [EC:1.17.7.1 1.17.7.3]	KEGG Orthology (KO) [BR:ko00001]| 09100 Metabolism| 09109 Metabolism of terpenoids and polyketides| 00900 Terpenoid backbone biosynthesis| K03526 gcpE, ispG; (E)-4-hydroxy-3-methylbut-2-enyl-diphosphate synthase|Enzymes [BR:ko01000]| 1. Oxidoreductases| 1.17 Acting on CH or CH2 groups| 1.17.7 With an iron-sulfur protein as acceptor| 1.17.7.1 (E)-4-hydroxy-3-methylbut-2-enyl-diphosphate synthase (ferredoxin)| K03526 gcpE, ispG; (E)-4-hydroxy-3-methylbut-2-enyl-diphosphate synthase| 1.17.7.3 (E)-4-hydroxy-3-methylbut-2-enyl-diphosphate synthase (flavodoxin)| K03526 gcpE, ispG; (E)-4-hydroxy-3-methylbut-2-enyl-diphosphate synthase	RN: R08689 R10859|COG: COG0821|GO: 0046429	list(REFERENCE = "PMID:15650872", AUTHORS = "Seemann M, Wegner P, Schunemann V, Bui BT, Wolff M, Marquet A, Trautwein AX, Rohmer M", TITLE = "Isoprenoid biosynthesis in chloroplasts via the methylerythritol phosphate pathway: the (E)-4-hydroxy-3-methylbut-2-enyl diphosphate synthase (GcpE) from Arabidopsis thaliana is a [4Fe-4S] protein.", JOURNAL = c("J Biol Inorg Chem 10:131-7 (2005)", "DOI:10.1007/s00775-004-0619-z"), SEQUENCE = "[ath:AT5G60600]")|list(REFERENCE = "PMID:11752431", AUTHORS = "Hecht S, Eisenreich W, Adam P, Amslinger S, Kis K, Bacher A, Arigoni D, Rohdich F", TITLE = "Studies on the nonmevalonate pathway to terpenes: the role of the GcpE (IspG) protein.", JOURNAL = c("Proc Natl Acad Sci U S A 98:14837-42 (2001)", "DOI:10.1073/pnas.201399298"), SEQUENCE = "[eco:b2515]")	Terpenoid backbone biosynthesis|Metabolic pathways|Biosynthesis of secondary metabolites|Biosynthesis of antibiotics	C5 isoprenoid biosynthesis, non-mevalonate pathway
K03529	smc	chromosome segregation protein	KEGG Orthology (KO) [BR:ko00001]| 09180 Brite Hierarchies| 09182 Protein families: genetic information processing| 03036 Chromosome and associated proteins| K03529 smc; chromosome segregation protein|Chromosome and associated proteins [BR:ko03036]| Prokaryotic Type| Chromosome partitioning proteins| Condensin-like complex| K03529 smc; chromosome segregation protein	COG: COG1196	list(REFERENCE = "PMID:15827603", AUTHORS = "Bartosik AA, Jagura-Burdzy G", TITLE = "Bacterial chromosome segregation.", JOURNAL = "Acta Biochim Pol 52:1-34 (2005)")|list(REFERENCE = "PMID:16229890", AUTHORS = "Strunnikov AV", TITLE = "SMC complexes in bacterial chromosome condensation and segregation.", JOURNAL = c("Plasmid 55:135-44 (2006)", "DOI:10.1016/j.plasmid.2005.08.004"))
K03528	zipA	cell division protein ZipA	KEGG Orthology (KO) [BR:ko00001]| 09180 Brite Hierarchies| 09182 Protein families: genetic information processing| 03036 Chromosome and associated proteins| K03528 zipA; cell division protein ZipA|Chromosome and associated proteins [BR:ko03036]| Prokaryotic Type| Chromosome partitioning proteins| Divisome proteins| K03528 zipA; cell division protein ZipA	COG: COG3115	list(REFERENCE = "PMID:12626683", AUTHORS = "Errington J, Daniel RA, Scheffers DJ", TITLE = "Cytokinesis in bacteria.", JOURNAL = c("Microbiol Mol Biol Rev 67:52-65, table of contents (2003)", "DOI:10.1128/MMBR.67.1.52-65.2003"))
K02217	ftnA, ftn	ferritin [EC:1.16.3.2]	KEGG Orthology (KO) [BR:ko00001]| 09190 Not Included in Pathway or Brite| 09191 Unclassified: metabolism| 99980 Enzymes with EC numbers| K02217 ftnA, ftn; ferritin|Enzymes [BR:ko01000]| 1. Oxidoreductases| 1.16 Oxidizing metal ions| 1.16.3 With oxygen as acceptor| 1.16.3.2 bacterial non-heme ferritin| K02217 ftnA, ftn; ferritin	COG: COG1528	list(REFERENCE = "PMID:11254384", AUTHORS = "Stillman TJ, Hempstead PD, Artymiuk PJ, Andrews SC, Hudson AJ, Treffry A, Guest JR, Harrison PM", TITLE = "The high-resolution X-ray crystallographic structure of the ferritin (EcFtnA) of Escherichia coli; comparison with human H ferritin (HuHF) and the structures of the Fe(3+) and Zn(2+) derivatives.", JOURNAL = c("J Mol Biol 307:587-603 (2001)", "DOI:10.1006/jmbi.2001.4475"), SEQUENCE = "[eco:b1905]")
K03299	TC.GNTP	gluconate:H+ symporter, GntP family	KEGG Orthology (KO) [BR:ko00001]| 09180 Brite Hierarchies| 09183 Protein families: signaling and cellular processes| 02000 Transporters| K03299 TC.GNTP; gluconate:H+ symporter, GntP family|Transporters [BR:ko02000]| Other Transporters| Electrochemical potential-driven transporters| K03299 TC.GNTP; gluconate:H+ symporter, GntP family	COG: COG2610|GO: 0015128|TC: 2.A.8
K03298	TC.DME	drug/metabolite transporter, DME family	KEGG Orthology (KO) [BR:ko00001]| 09180 Brite Hierarchies| 09183 Protein families: signaling and cellular processes| 02000 Transporters| K03298 TC.DME; drug/metabolite transporter, DME family|Transporters [BR:ko02000]| Other Transporters| Electrochemical potential-driven transporters| K03298 TC.DME; drug/metabolite transporter, DME family	COG: COG0697|TC: 2.A.7.3
K03293	TC.AAT	amino acid transporter, AAT family	KEGG Orthology (KO) [BR:ko00001]| 09190 Not Included in Pathway or Brite| 09193 Unclassified: signaling and cellular processes| 99977 Transport| K03293 TC.AAT; amino acid transporter, AAT family	COG: COG0833 COG1113|TC: 2.A.3.1	list(REFERENCE = "PMID:10931886", AUTHORS = "Jack DL, Paulsen IT, Saier MH", TITLE = "The amino acid/polyamine/organocation (APC) superfamily of transporters specific for amino acids, polyamines and organocations.", JOURNAL = c("Microbiology 146 ( Pt 8):1797-814 (2000)", "DOI:10.1099/00221287-146-8-1797"), SEQUENCE = "[eco:b3795]")
K03292	TC.GPH	glycoside/pentoside/hexuronide:cation symporter, GPH family	KEGG Orthology (KO) [BR:ko00001]| 09190 Not Included in Pathway or Brite| 09193 Unclassified: signaling and cellular processes| 99977 Transport| K03292 TC.GPH; glycoside/pentoside/hexuronide:cation symporter, GPH family	COG: COG2211|TC: 2.A.2
K03290	nanT	MFS transporter, SHS family, sialic acid transporter	KEGG Orthology (KO) [BR:ko00001]| 09180 Brite Hierarchies| 09183 Protein families: signaling and cellular processes| 02000 Transporters| K03290 nanT; MFS transporter, SHS family, sialic acid transporter|Transporters [BR:ko02000]| Major Facilitator Superfamily (MFS)| Organic acid transporters| Sialate:H+ symporter (SHS) family| K03290 nanT; MFS transporter, SHS family, sialic acid transporter	COG: COG0477|TC: 2.A.1.12
K03297	emrE, qac, mmr, smr	small multidrug resistance pump	KEGG Orthology (KO) [BR:ko00001]| 09180 Brite Hierarchies| 09183 Protein families: signaling and cellular processes| 02000 Transporters| K03297 emrE, qac, mmr, smr; small multidrug resistance pump|Transporters [BR:ko02000]| Other Transporters| Electrochemical potential-driven transporters| K03297 emrE, qac, mmr, smr; small multidrug resistance pump	COG: COG2076|TC: 2.A.7.1	list(REFERENCE = "PMID:15371426", AUTHORS = "Rotem D, Schuldiner S", TITLE = "EmrE, a multidrug transporter from Escherichia coli, transports monovalent and divalent substrates with the same stoichiometry.", JOURNAL = c("J Biol Chem 279:48787-93 (2004)", "DOI:10.1074/jbc.M408187200"))|list(REFERENCE = "PMID:15862444", AUTHORS = "Fuentes DE, Navarro CA, Tantalean JC, Araya MA, Saavedra CP, Perez JM, Calderon IL, Youderian PA, Mora GC, Vasquez CC", TITLE = "The product of the qacC gene of Staphylococcus epidermidis CH mediates resistance to beta-lactam antibiotics in gram-positive and gram-negative bacteria.", JOURNAL = c("Res Microbiol 156:472-7 (2005)", "DOI:10.1016/j.resmic.2005.01.002"))|list(REFERENCE = "PMID:15215089", AUTHORS = "Li XZ, Zhang L, Nikaido H", TITLE = "Efflux pump-mediated intrinsic drug resistance in Mycobacterium smegmatis.", JOURNAL = c("Antimicrob Agents Chemother 48:2415-23 (2004)", "DOI:10.1128/AAC.48.7.2415-2423.2004"))|list(REFERENCE = "PMID:12551892", AUTHORS = "Ninio S, Schuldiner S", TITLE = "Characterization of an archaeal multidrug transporter with a unique amino acid composition.", JOURNAL = c("J Biol Chem 278:12000-5 (2003)", "DOI:10.1074/jbc.M213119200"))|list(REFERENCE = "PMID:19770280", AUTHORS = "Srinivasan VB, Rajamohan G, Gebreyes WA", TITLE = "Role of AbeS, a novel efflux pump of the SMR family of transporters, in resistance to antimicrobial agents in Acinetobacter baumannii.", JOURNAL = c("Antimicrob Agents Chemother 53:5312-6 (2009)", "DOI:10.1128/AAC.00748-09"), SEQUENCE = "[abw:BL01_09065]")
K03296	TC.HAE1	hydrophobic/amphiphilic exporter-1 (mainly G- bacteria), HAE1 family	KEGG Orthology (KO) [BR:ko00001]| 09190 Not Included in Pathway or Brite| 09193 Unclassified: signaling and cellular processes| 99977 Transport| K03296 TC.HAE1; hydrophobic/amphiphilic exporter-1 (mainly G- bacteria), HAE1 family	COG: COG0841|TC: 2.A.6.2
K03295
K03294	TC.APA	basic amino acid/polyamine antiporter, APA family	KEGG Orthology (KO) [BR:ko00001]| 09190 Not Included in Pathway or Brite| 09193 Unclassified: signaling and cellular processes| 99977 Transport| K03294 TC.APA; basic amino acid/polyamine antiporter, APA family	COG: COG0531|TC: 2.A.3.2
K07192	FLOT	flotillin	KEGG Orthology (KO) [BR:ko00001]| 09150 Organismal Systems| 09152 Endocrine system| 04910 Insulin signaling pathway| K07192 FLOT; flotillin| 09180 Brite Hierarchies| 09182 Protein families: genetic information processing| 04131 Membrane trafficking| K07192 FLOT; flotillin| 03036 Chromosome and associated proteins| K07192 FLOT; flotillin| 09183 Protein families: signaling and cellular processes| 04147 Exosome| K07192 FLOT; flotillin|Membrane trafficking [BR:ko04131]| Endocytosis| Lipid raft mediated endocytosis| Flotillin-dependent endocytosis| K07192 FLOT; flotillin|Chromosome and associated proteins [BR:ko03036]| Eukaryotic Type| Centrosome formation and ciliogenesis proteins| Other centriole associated proteins| K07192 FLOT; flotillin|Exosome [BR:ko04147]| Exosomal proteins| Proteins found in most exosomes| K07192 FLOT; flotillin	COG: COG2268	list(REFERENCE = "PMID:18000879", AUTHORS = "Oeffner F, Moch C, Neundorf A, Hofmann J, Koch M, Grzeschik KH", TITLE = "Novel interaction partners of Bardet-Biedl syndrome proteins.", JOURNAL = c("Cell Motil Cytoskeleton 65:143-55 (2008)", "DOI:10.1002/cm.20250"), SEQUENCE = "[hsa:10211]")|list(REFERENCE = "PMID:20018678", AUTHORS = "Haney CH, Long SR", TITLE = "Plant flotillins are required for infection by nitrogen-fixing bacteria.", JOURNAL = c("Proc Natl Acad Sci U S A 107:478-83 (2010)", "DOI:10.1073/pnas.0910081107"), SEQUENCE = "[mtr:MTR_3g106420]")	Insulin signaling pathway
K06020	ettA	energy-dependent translational throttle protein EttA	KEGG Orthology (KO) [BR:ko00001]| 09180 Brite Hierarchies| 09182 Protein families: genetic information processing| 03016 Transfer RNA biogenesis| K06020 ettA; energy-dependent translational throttle protein EttA|Transfer RNA biogenesis [BR:ko03016]| Prokaryotic Type| tRNA transport factors| tRNA export factors| K06020 ettA; energy-dependent translational throttle protein EttA	COG: COG0488|TC: 3.A.1.120.8	list(REFERENCE = "PMID:24389466", AUTHORS = "Boel G, Smith PC, Ning W, Englander MT, Chen B, Hashem Y, Testa AJ, Fischer JJ, Wieden HJ, Frank J, Gonzalez RL Jr, Hunt JF", TITLE = "The ABC-F protein EttA gates ribosome entry into the translation elongation cycle.", JOURNAL = c("Nat Struct Mol Biol 21:143-51 (2014)", "DOI:10.1038/nsmb.2740"))
K10439	rbsB	ribose transport system substrate-binding protein	KEGG Orthology (KO) [BR:ko00001]| 09130 Environmental Information Processing| 09131 Membrane transport| 02010 ABC transporters| K10439 rbsB; ribose transport system substrate-binding protein| 09140 Cellular Processes| 09142 Cell motility| 02030 Bacterial chemotaxis| K10439 rbsB; ribose transport system substrate-binding protein| 09180 Brite Hierarchies| 09183 Protein families: signaling and cellular processes| 02000 Transporters| K10439 rbsB; ribose transport system substrate-binding protein|Transporters [BR:ko02000]| ABC Transporters, Prokaryotic Type| Saccharide, polyol, and lipid transporters| Ribose transporter| K10439 rbsB; ribose transport system substrate-binding protein	COG: COG1879|TC: 3.A.1.2.1 3.A.1.2.13 3.A.1.2.19 3.A.1.2.20 3.A.1.2.29	list(REFERENCE = "PMID:7921236", AUTHORS = "Woodson K, Devine KM.", TITLE = "Analysis of a ribose transport operon from Bacillus subtilis.", JOURNAL = c("Microbiology 140 ( Pt 8):1829-38 (1994)", "DOI:10.1099/13500872-140-8-1829"), SEQUENCE = "[bsu:BSU35960]")|list(REFERENCE = "PMID:3011793", AUTHORS = "Bell AW, Buckel SD, Groarke JM, Hope JN, Kingsley DH, Hermodson MA.", TITLE = "The nucleotide sequences of the rbsD, rbsA, and rbsC genes of Escherichia coli K12.", JOURNAL = "J Biol Chem 261:7652-8 (1986)", SEQUENCE = "[eco:b3751]")|list(REFERENCE = "PMID:12923096", AUTHORS = "Stewart JB, Hermodson MA.", TITLE = "Topology of RbsC, the membrane component of the Escherichia coli ribose transporter.", JOURNAL = c("J Bacteriol 185:5234-9 (2003)", "DOI:10.1128/JB.185.17.5234-5239.2003"))	ABC transporters|Bacterial chemotaxis
K00179	iorA	indolepyruvate ferredoxin oxidoreductase, alpha subunit [EC:1.2.7.8]	KEGG Orthology (KO) [BR:ko00001]| 09190 Not Included in Pathway or Brite| 09191 Unclassified: metabolism| 99980 Enzymes with EC numbers| K00179 iorA; indolepyruvate ferredoxin oxidoreductase, alpha subunit|Enzymes [BR:ko01000]| 1. Oxidoreductases| 1.2 Acting on the aldehyde or oxo group of donors| 1.2.7 With an iron-sulfur protein as acceptor| 1.2.7.8 indolepyruvate ferredoxin oxidoreductase| K00179 iorA; indolepyruvate ferredoxin oxidoreductase, alpha subunit	COG: COG4231	list(REFERENCE = "PMID:9180697", AUTHORS = "Siddiqui MA, Fujiwara S, Imanaka T", TITLE = "Indolepyruvate ferredoxin oxidoreductase from Pyrococcus sp. KOD1 possesses a mosaic structure showing features of various oxidoreductases.", JOURNAL = c("Mol Gen Genet 254:433-9 (1997)", "DOI:10.1007/PL00008607"), SEQUENCE = "[tko:TK0136]")|list(REFERENCE = "PMID:9108258", AUTHORS = "Tersteegen A, Linder D, Thauer RK, Hedderich R", TITLE = "Structures and functions of four anabolic 2-oxoacid oxidoreductases in Methanobacterium thermoautotrophicum.", JOURNAL = c("Eur J Biochem 244:862-8 (1997)", "DOI:10.1111/j.1432-1033.1997.00862.x"), SEQUENCE = "[mmg:MTBMA_c04220]")
K00172	porG	pyruvate ferredoxin oxidoreductase gamma subunit [EC:1.2.7.1]	KEGG Orthology (KO) [BR:ko00001]| 09100 Metabolism| 09101 Carbohydrate metabolism| 00010 Glycolysis / Gluconeogenesis| K00172 porG; pyruvate ferredoxin oxidoreductase gamma subunit| 00020 Citrate cycle (TCA cycle)| K00172 porG; pyruvate ferredoxin oxidoreductase gamma subunit| 00620 Pyruvate metabolism| K00172 porG; pyruvate ferredoxin oxidoreductase gamma subunit| 00640 Propanoate metabolism| K00172 porG; pyruvate ferredoxin oxidoreductase gamma subunit| 00650 Butanoate metabolism| K00172 porG; pyruvate ferredoxin oxidoreductase gamma subunit| 09102 Energy metabolism| 00720 Carbon fixation pathways in prokaryotes| K00172 porG; pyruvate ferredoxin oxidoreductase gamma subunit| 00680 Methane metabolism| K00172 porG; pyruvate ferredoxin oxidoreductase gamma subunit| 09111 Xenobiotics biodegradation and metabolism| 00633 Nitrotoluene degradation| K00172 porG; pyruvate ferredoxin oxidoreductase gamma subunit|Enzymes [BR:ko01000]| 1. Oxidoreductases| 1.2 Acting on the aldehyde or oxo group of donors| 1.2.7 With an iron-sulfur protein as acceptor| 1.2.7.1 pyruvate synthase| K00172 porG; pyruvate ferredoxin oxidoreductase gamma subunit	RN: R01196 R01199 R08034|COG: COG1014|GO: 0019164	list(REFERENCE = "PMID:9108258", AUTHORS = "Tersteegen A, Linder D, Thauer RK, Hedderich R", TITLE = "Structures and functions of four anabolic 2-oxoacid oxidoreductases in Methanobacterium thermoautotrophicum.", JOURNAL = c("Eur J Biochem 244:862-8 (1997)", "DOI:10.1111/j.1432-1033.1997.00862.x"), SEQUENCE = "[mmg:MTBMA_c03160]")	Glycolysis / Gluconeogenesis|Citrate cycle (TCA cycle)|Pyruvate metabolism|Nitrotoluene degradation|Propanoate metabolism|Butanoate metabolism|Methane metabolism|Carbon fixation pathways in prokaryotes|Metabolic pathways|Biosynthesis of secondary metabolites|Microbial metabolism in diverse environments|Biosynthesis of antibiotics|Carbon metabolism	Reductive citrate cycle (Arnon-Buchanan cycle)|Pyruvate oxidation, pyruvate => acetyl-CoA|Dicarboxylate-hydroxybutyrate cycle|Incomplete reductive citrate cycle, acetyl-CoA => oxoglutarate
K00171	porD	pyruvate ferredoxin oxidoreductase delta subunit [EC:1.2.7.1]	KEGG Orthology (KO) [BR:ko00001]| 09100 Metabolism| 09101 Carbohydrate metabolism| 00010 Glycolysis / Gluconeogenesis| K00171 porD; pyruvate ferredoxin oxidoreductase delta subunit| 00020 Citrate cycle (TCA cycle)| K00171 porD; pyruvate ferredoxin oxidoreductase delta subunit| 00620 Pyruvate metabolism| K00171 porD; pyruvate ferredoxin oxidoreductase delta subunit| 00640 Propanoate metabolism| K00171 porD; pyruvate ferredoxin oxidoreductase delta subunit| 00650 Butanoate metabolism| K00171 porD; pyruvate ferredoxin oxidoreductase delta subunit| 09102 Energy metabolism| 00720 Carbon fixation pathways in prokaryotes| K00171 porD; pyruvate ferredoxin oxidoreductase delta subunit| 00680 Methane metabolism| K00171 porD; pyruvate ferredoxin oxidoreductase delta subunit| 09111 Xenobiotics biodegradation and metabolism| 00633 Nitrotoluene degradation| K00171 porD; pyruvate ferredoxin oxidoreductase delta subunit|Enzymes [BR:ko01000]| 1. Oxidoreductases| 1.2 Acting on the aldehyde or oxo group of donors| 1.2.7 With an iron-sulfur protein as acceptor| 1.2.7.1 pyruvate synthase| K00171 porD; pyruvate ferredoxin oxidoreductase delta subunit	RN: R01196 R01199 R08034|COG: COG1144|GO: 0019164	list(REFERENCE = "PMID:9108258", AUTHORS = "Tersteegen A, Linder D, Thauer RK, Hedderich R", TITLE = "Structures and functions of four anabolic 2-oxoacid oxidoreductases in Methanobacterium thermoautotrophicum.", JOURNAL = c("Eur J Biochem 244:862-8 (1997)", "DOI:10.1111/j.1432-1033.1997.00862.x"), SEQUENCE = "[mmg:MTBMA_c03150]")	Glycolysis / Gluconeogenesis|Citrate cycle (TCA cycle)|Pyruvate metabolism|Nitrotoluene degradation|Propanoate metabolism|Butanoate metabolism|Methane metabolism|Carbon fixation pathways in prokaryotes|Metabolic pathways|Biosynthesis of secondary metabolites|Microbial metabolism in diverse environments|Biosynthesis of antibiotics|Carbon metabolism	Reductive citrate cycle (Arnon-Buchanan cycle)|Pyruvate oxidation, pyruvate => acetyl-CoA|Dicarboxylate-hydroxybutyrate cycle|Incomplete reductive citrate cycle, acetyl-CoA => oxoglutarate
K00170	porB	pyruvate ferredoxin oxidoreductase beta subunit [EC:1.2.7.1]	KEGG Orthology (KO) [BR:ko00001]| 09100 Metabolism| 09101 Carbohydrate metabolism| 00010 Glycolysis / Gluconeogenesis| K00170 porB; pyruvate ferredoxin oxidoreductase beta subunit| 00020 Citrate cycle (TCA cycle)| K00170 porB; pyruvate ferredoxin oxidoreductase beta subunit| 00620 Pyruvate metabolism| K00170 porB; pyruvate ferredoxin oxidoreductase beta subunit| 00640 Propanoate metabolism| K00170 porB; pyruvate ferredoxin oxidoreductase beta subunit| 00650 Butanoate metabolism| K00170 porB; pyruvate ferredoxin oxidoreductase beta subunit| 09102 Energy metabolism| 00720 Carbon fixation pathways in prokaryotes| K00170 porB; pyruvate ferredoxin oxidoreductase beta subunit| 00680 Methane metabolism| K00170 porB; pyruvate ferredoxin oxidoreductase beta subunit| 09111 Xenobiotics biodegradation and metabolism| 00633 Nitrotoluene degradation| K00170 porB; pyruvate ferredoxin oxidoreductase beta subunit|Enzymes [BR:ko01000]| 1. Oxidoreductases| 1.2 Acting on the aldehyde or oxo group of donors| 1.2.7 With an iron-sulfur protein as acceptor| 1.2.7.1 pyruvate synthase| K00170 porB; pyruvate ferredoxin oxidoreductase beta subunit	RN: R01196 R01199 R08034|COG: COG1013|GO: 0019164	list(REFERENCE = "PMID:9108258", AUTHORS = "Tersteegen A, Linder D, Thauer RK, Hedderich R", TITLE = "Structures and functions of four anabolic 2-oxoacid oxidoreductases in Methanobacterium thermoautotrophicum.", JOURNAL = c("Eur J Biochem 244:862-8 (1997)", "DOI:10.1111/j.1432-1033.1997.00862.x"), SEQUENCE = "[mmg:MTBMA_c03130]")|list(REFERENCE = "PMID:1555599", AUTHORS = "Plaga W, Lottspeich F, Oesterhelt D", TITLE = "Improved purification, crystallization and primary structure of pyruvate:ferredoxin oxidoreductase from Halobacterium halobium.", JOURNAL = c("Eur J Biochem 205:391-7 (1992)", "DOI:10.1111/j.1432-1033.1992.tb16792.x"), SEQUENCE = "[hsl:OE_2622R]")	Glycolysis / Gluconeogenesis|Citrate cycle (TCA cycle)|Pyruvate metabolism|Nitrotoluene degradation|Propanoate metabolism|Butanoate metabolism|Methane metabolism|Carbon fixation pathways in prokaryotes|Metabolic pathways|Biosynthesis of secondary metabolites|Microbial metabolism in diverse environments|Biosynthesis of antibiotics|Carbon metabolism	Reductive citrate cycle (Arnon-Buchanan cycle)|Pyruvate oxidation, pyruvate => acetyl-CoA|Dicarboxylate-hydroxybutyrate cycle|Incomplete reductive citrate cycle, acetyl-CoA => oxoglutarate
K00177	korC, oorC	2-oxoglutarate ferredoxin oxidoreductase subunit gamma [EC:1.2.7.3]	KEGG Orthology (KO) [BR:ko00001]| 09100 Metabolism| 09101 Carbohydrate metabolism| 00020 Citrate cycle (TCA cycle)| K00177 korC, oorC; 2-oxoglutarate ferredoxin oxidoreductase subunit gamma| 09102 Energy metabolism| 00720 Carbon fixation pathways in prokaryotes| K00177 korC, oorC; 2-oxoglutarate ferredoxin oxidoreductase subunit gamma|Enzymes [BR:ko01000]| 1. Oxidoreductases| 1.2 Acting on the aldehyde or oxo group of donors| 1.2.7 With an iron-sulfur protein as acceptor| 1.2.7.3 2-oxoglutarate synthase| K00177 korC, oorC; 2-oxoglutarate ferredoxin oxidoreductase subunit gamma	RN: R01197|COG: COG1014|GO: 0047553	list(REFERENCE = "PMID:9108258", AUTHORS = "Tersteegen A, Linder D, Thauer RK, Hedderich R", TITLE = "Structures and functions of four anabolic 2-oxoacid oxidoreductases in Methanobacterium thermoautotrophicum.", JOURNAL = c("Eur J Biochem 244:862-8 (1997)", "DOI:10.1111/j.1432-1033.1997.00862.x"), SEQUENCE = "[mmg:MTBMA_c14170]")|list(REFERENCE = "PMID:9495749", AUTHORS = "Hughes NJ, Clayton CL, Chalk PA, Kelly DJ", TITLE = "Helicobacter pylori porCDAB and oorDABC genes encode distinct pyruvate:flavodoxin and 2-oxoglutarate:acceptor oxidoreductases which mediate electron transport to NADP.", JOURNAL = "J Bacteriol 180:1119-28 (1998)")	Citrate cycle (TCA cycle)|Carbon fixation pathways in prokaryotes|Metabolic pathways|Microbial metabolism in diverse environments|Biosynthesis of antibiotics|Carbon metabolism	Citrate cycle (TCA cycle, Krebs cycle)|Citrate cycle, second carbon oxidation, 2-oxoglutarate => oxaloacetate|Reductive citrate cycle (Arnon-Buchanan cycle)|Incomplete reductive citrate cycle, acetyl-CoA => oxoglutarate
K00176	korD, oorD	2-oxoglutarate ferredoxin oxidoreductase subunit delta [EC:1.2.7.3]	KEGG Orthology (KO) [BR:ko00001]| 09100 Metabolism| 09101 Carbohydrate metabolism| 00020 Citrate cycle (TCA cycle)| K00176 korD, oorD; 2-oxoglutarate ferredoxin oxidoreductase subunit delta| 09102 Energy metabolism| 00720 Carbon fixation pathways in prokaryotes| K00176 korD, oorD; 2-oxoglutarate ferredoxin oxidoreductase subunit delta|Enzymes [BR:ko01000]| 1. Oxidoreductases| 1.2 Acting on the aldehyde or oxo group of donors| 1.2.7 With an iron-sulfur protein as acceptor| 1.2.7.3 2-oxoglutarate synthase| K00176 korD, oorD; 2-oxoglutarate ferredoxin oxidoreductase subunit delta	RN: R01197|COG: COG1144|GO: 0047553	list(REFERENCE = "PMID:9495749", AUTHORS = "Hughes NJ, Clayton CL, Chalk PA, Kelly DJ", TITLE = "Helicobacter pylori porCDAB and oorDABC genes encode distinct pyruvate:flavodoxin and 2-oxoglutarate:acceptor oxidoreductases which mediate electron transport to NADP.", JOURNAL = "J Bacteriol 180:1119-28 (1998)")	Citrate cycle (TCA cycle)|Carbon fixation pathways in prokaryotes|Metabolic pathways|Microbial metabolism in diverse environments|Biosynthesis of antibiotics|Carbon metabolism	Citrate cycle (TCA cycle, Krebs cycle)|Citrate cycle, second carbon oxidation, 2-oxoglutarate => oxaloacetate|Reductive citrate cycle (Arnon-Buchanan cycle)|Incomplete reductive citrate cycle, acetyl-CoA => oxoglutarate
K00175	korB, oorB, oforB	2-oxoglutarate/2-oxoacid ferredoxin oxidoreductase subunit beta [EC:1.2.7.3 1.2.7.11]	KEGG Orthology (KO) [BR:ko00001]| 09100 Metabolism| 09101 Carbohydrate metabolism| 00010 Glycolysis / Gluconeogenesis| K00175 korB, oorB, oforB; 2-oxoglutarate/2-oxoacid ferredoxin oxidoreductase subunit beta| 00020 Citrate cycle (TCA cycle)| K00175 korB, oorB, oforB; 2-oxoglutarate/2-oxoacid ferredoxin oxidoreductase subunit beta| 00620 Pyruvate metabolism| K00175 korB, oorB, oforB; 2-oxoglutarate/2-oxoacid ferredoxin oxidoreductase subunit beta| 00650 Butanoate metabolism| K00175 korB, oorB, oforB; 2-oxoglutarate/2-oxoacid ferredoxin oxidoreductase subunit beta| 09102 Energy metabolism| 00720 Carbon fixation pathways in prokaryotes| K00175 korB, oorB, oforB; 2-oxoglutarate/2-oxoacid ferredoxin oxidoreductase subunit beta|Enzymes [BR:ko01000]| 1. Oxidoreductases| 1.2 Acting on the aldehyde or oxo group of donors| 1.2.7 With an iron-sulfur protein as acceptor| 1.2.7.3 2-oxoglutarate synthase| K00175 korB, oorB, oforB; 2-oxoglutarate/2-oxoacid ferredoxin oxidoreductase subunit beta| 1.2.7.11 2-oxoacid oxidoreductase (ferredoxin)| K00175 korB, oorB, oforB; 2-oxoglutarate/2-oxoacid ferredoxin oxidoreductase subunit beta	RN: R01196 R01197|COG: COG1013|GO: 0047553	list(REFERENCE = "PMID:9108258", AUTHORS = "Tersteegen A, Linder D, Thauer RK, Hedderich R", TITLE = "Structures and functions of four anabolic 2-oxoacid oxidoreductases in Methanobacterium thermoautotrophicum.", JOURNAL = c("Eur J Biochem 244:862-8 (1997)", "DOI:10.1111/j.1432-1033.1997.00862.x"), SEQUENCE = "[mmg:MTBMA_c14160]")|list(REFERENCE = "PMID:9495749", AUTHORS = "Hughes NJ, Clayton CL, Chalk PA, Kelly DJ", TITLE = "Helicobacter pylori porCDAB and oorDABC genes encode distinct pyruvate:flavodoxin and 2-oxoglutarate:acceptor oxidoreductases which mediate electron transport to NADP.", JOURNAL = "J Bacteriol 180:1119-28 (1998)")|list(REFERENCE = "PMID:11401501", AUTHORS = "Yun NR, Arai H, Ishii M, Igarashi Y", TITLE = "The genes for anabolic 2-oxoglutarate: ferredoxin oxidoreductase from Hydrogenobacter thermophilus TK-6.", JOURNAL = c("Biochem Biophys Res Commun 282:589-94 (2001)", "DOI:10.1006/bbrc.2001.4542"), SEQUENCE = "[hte:Hydth_1084]")|list(REFERENCE = "PMID:15848165", AUTHORS = "Nishizawa Y, Yabuki T, Fukuda E, Wakagi T", TITLE = "Gene expression and characterization of two 2-oxoacid:ferredoxin oxidoreductases from Aeropyrum pernix K1.", JOURNAL = c("FEBS Lett 579:2319-22 (2005)", "DOI:10.1016/j.febslet.2004.11.117"), SEQUENCE = "[ape:APE_2128 APE_1472]")|list(REFERENCE = "PMID:8902625", AUTHORS = "Zhang Q, Iwasaki T, Wakagi T, Oshima T", TITLE = "2-oxoacid:ferredoxin oxidoreductase from the thermoacidophilic archaeon, Sulfolobus sp. strain 7.", JOURNAL = "J Biochem 120:587-99 (1996)", SEQUENCE = "[ag:BAA10899]")	Glycolysis / Gluconeogenesis|Citrate cycle (TCA cycle)|Pyruvate metabolism|Butanoate metabolism|Carbon fixation pathways in prokaryotes|Metabolic pathways|Biosynthesis of secondary metabolites|Microbial metabolism in diverse environments|Biosynthesis of antibiotics|Carbon metabolism	Citrate cycle (TCA cycle, Krebs cycle)|Citrate cycle, second carbon oxidation, 2-oxoglutarate => oxaloacetate|Reductive citrate cycle (Arnon-Buchanan cycle)|Incomplete reductive citrate cycle, acetyl-CoA => oxoglutarate
K00174	korA, oorA, oforA	2-oxoglutarate/2-oxoacid ferredoxin oxidoreductase subunit alpha [EC:1.2.7.3 1.2.7.11]	KEGG Orthology (KO) [BR:ko00001]| 09100 Metabolism| 09101 Carbohydrate metabolism| 00010 Glycolysis / Gluconeogenesis| K00174 korA, oorA, oforA; 2-oxoglutarate/2-oxoacid ferredoxin oxidoreductase subunit alpha| 00020 Citrate cycle (TCA cycle)| K00174 korA, oorA, oforA; 2-oxoglutarate/2-oxoacid ferredoxin oxidoreductase subunit alpha| 00620 Pyruvate metabolism| K00174 korA, oorA, oforA; 2-oxoglutarate/2-oxoacid ferredoxin oxidoreductase subunit alpha| 00650 Butanoate metabolism| K00174 korA, oorA, oforA; 2-oxoglutarate/2-oxoacid ferredoxin oxidoreductase subunit alpha| 09102 Energy metabolism| 00720 Carbon fixation pathways in prokaryotes| K00174 korA, oorA, oforA; 2-oxoglutarate/2-oxoacid ferredoxin oxidoreductase subunit alpha|Enzymes [BR:ko01000]| 1. Oxidoreductases| 1.2 Acting on the aldehyde or oxo group of donors| 1.2.7 With an iron-sulfur protein as acceptor| 1.2.7.3 2-oxoglutarate synthase| K00174 korA, oorA, oforA; 2-oxoglutarate/2-oxoacid ferredoxin oxidoreductase subunit alpha| 1.2.7.11 2-oxoacid oxidoreductase (ferredoxin)| K00174 korA, oorA, oforA; 2-oxoglutarate/2-oxoacid ferredoxin oxidoreductase subunit alpha	RN: R01196 R01197|COG: COG0674 COG1014|GO: 0047553	list(REFERENCE = "PMID:9108258", AUTHORS = "Tersteegen A, Linder D, Thauer RK, Hedderich R", TITLE = "Structures and functions of four anabolic 2-oxoacid oxidoreductases in Methanobacterium thermoautotrophicum.", JOURNAL = c("Eur J Biochem 244:862-8 (1997)", "DOI:10.1111/j.1432-1033.1997.00862.x"), SEQUENCE = "[mmg:MTBMA_c14150]")|list(REFERENCE = "PMID:9495749", AUTHORS = "Hughes NJ, Clayton CL, Chalk PA, Kelly DJ", TITLE = "Helicobacter pylori porCDAB and oorDABC genes encode distinct pyruvate:flavodoxin and 2-oxoglutarate:acceptor oxidoreductases which mediate electron transport to NADP.", JOURNAL = "J Bacteriol 180:1119-28 (1998)")|list(REFERENCE = "PMID:11401501", AUTHORS = "Yun NR, Arai H, Ishii M, Igarashi Y", TITLE = "The genes for anabolic 2-oxoglutarate: ferredoxin oxidoreductase from Hydrogenobacter thermophilus TK-6.", JOURNAL = c("Biochem Biophys Res Commun 282:589-94 (2001)", "DOI:10.1006/bbrc.2001.4542"), SEQUENCE = "[hte:Hydth_1085]")|list(REFERENCE = "PMID:15848165", AUTHORS = "Nishizawa Y, Yabuki T, Fukuda E, Wakagi T", TITLE = "Gene expression and characterization of two 2-oxoacid:ferredoxin oxidoreductases from Aeropyrum pernix K1.", JOURNAL = c("FEBS Lett 579:2319-22 (2005)", "DOI:10.1016/j.febslet.2004.11.117"), SEQUENCE = "[ape:APE_2126.1 APE_1473.1]")|list(REFERENCE = "PMID:8902625", AUTHORS = "Zhang Q, Iwasaki T, Wakagi T, Oshima T", TITLE = "2-oxoacid:ferredoxin oxidoreductase from the thermoacidophilic archaeon, Sulfolobus sp. strain 7.", JOURNAL = "J Biochem 120:587-99 (1996)", SEQUENCE = "[ag:BAA10898]")	Glycolysis / Gluconeogenesis|Citrate cycle (TCA cycle)|Pyruvate metabolism|Butanoate metabolism|Carbon fixation pathways in prokaryotes|Metabolic pathways|Biosynthesis of secondary metabolites|Microbial metabolism in diverse environments|Biosynthesis of antibiotics|Carbon metabolism	Citrate cycle (TCA cycle, Krebs cycle)|Citrate cycle, second carbon oxidation, 2-oxoglutarate => oxaloacetate|Reductive citrate cycle (Arnon-Buchanan cycle)|Incomplete reductive citrate cycle, acetyl-CoA => oxoglutarate
K14333	DHBD	2,3-dihydroxybenzoate decarboxylase [EC:4.1.1.46]	KEGG Orthology (KO) [BR:ko00001]| 09100 Metabolism| 09111 Xenobiotics biodegradation and metabolism| 00362 Benzoate degradation| K14333 DHBD; 2,3-dihydroxybenzoate decarboxylase| 00627 Aminobenzoate degradation| K14333 DHBD; 2,3-dihydroxybenzoate decarboxylase|Enzymes [BR:ko01000]| 4. Lyases| 4.1 Carbon-carbon lyases| 4.1.1 Carboxy-lyases| 4.1.1.46 o-pyrocatechuate decarboxylase| K14333 DHBD; 2,3-dihydroxybenzoate decarboxylase	RN: R00821|GO: 0050150	list(REFERENCE = "PMID:8620029", AUTHORS = "Santha R, Rao NA, Vaidyanathan CS", TITLE = "Identification of the active-site peptide of 2,3-dihydroxybenzoic acid decarboxylase from Aspergillus oryzae.", JOURNAL = c("Biochim Biophys Acta 1293:191-200 (1996)", "DOI:10.1016/0167-4838(95)00242-1"), SEQUENCE = "[aor:AO090005000447]")	Benzoate degradation|Aminobenzoate degradation|Microbial metabolism in diverse environments
K13479	ygeT, xdhB	xanthine dehydrogenase FAD-binding subunit [EC:1.17.1.4]	KEGG Orthology (KO) [BR:ko00001]| 09100 Metabolism| 09104 Nucleotide metabolism| 00230 Purine metabolism| K13479 ygeT, xdhB; xanthine dehydrogenase FAD-binding subunit|Enzymes [BR:ko01000]| 1. Oxidoreductases| 1.17 Acting on CH or CH2 groups| 1.17.1 With NAD+ or NADP+ as acceptor| 1.17.1.4 xanthine dehydrogenase| K13479 ygeT, xdhB; xanthine dehydrogenase FAD-binding subunit	RN: R01768 R02103|COG: COG1319|GO: 0004854	list(REFERENCE = "PMID:10986234", AUTHORS = "Xi H, Schneider BL, Reitzer L.", TITLE = "Purine catabolism in Escherichia coli and function of xanthine dehydrogenase in purine salvage.", JOURNAL = c("J Bacteriol 182:5332-41 (2000)", "DOI:10.1128/JB.182.19.5332-5341.2000"))	Purine metabolism|Metabolic pathways|Microbial metabolism in diverse environments	Purine degradation, xanthine => urea
K04078	groES, HSPE1	chaperonin GroES	KEGG Orthology (KO) [BR:ko00001]| 09180 Brite Hierarchies| 09182 Protein families: genetic information processing| 03110 Chaperones and folding catalysts| K04078 groES, HSPE1; chaperonin GroES| 03029 Mitochondrial biogenesis| K04078 groES, HSPE1; chaperonin GroES|Chaperones and folding catalysts [BR:ko03110]| Heat shock proteins| HSP10| K04078 groES, HSPE1; chaperonin GroES|Mitochondrial biogenesis [BR:ko03029]| Mitochondrial protein import machinery| Matrix| Other matrix factors| K04078 groES, HSPE1; chaperonin GroES	COG: COG0234	list(REFERENCE = "PMID:23048033", AUTHORS = "Takei Y, Iizuka R, Ueno T, Funatsu T", TITLE = "Single-molecule observation of protein folding in symmetric GroEL-(GroES)2 complexes.", JOURNAL = c("J Biol Chem 287:41118-25 (2012)", "DOI:10.1074/jbc.M112.398628"), SEQUENCE = "[eco:b4142]")
K04079	HSP90A, htpG	molecular chaperone HtpG	KEGG Orthology (KO) [BR:ko00001]| 09120 Genetic Information Processing| 09123 Folding, sorting and degradation| 04141 Protein processing in endoplasmic reticulum| K04079 HSP90A, htpG; molecular chaperone HtpG| 09130 Environmental Information Processing| 09132 Signal transduction| 04151 PI3K-Akt signaling pathway| K04079 HSP90A, htpG; molecular chaperone HtpG| 09140 Cellular Processes| 09143 Cell growth and death| 04217 Necroptosis| K04079 HSP90A, htpG; molecular chaperone HtpG| 09150 Organismal Systems| 09151 Immune system| 04621 NOD-like receptor signaling pathway| K04079 HSP90A, htpG; molecular chaperone HtpG| 04612 Antigen processing and presentation| K04079 HSP90A, htpG; molecular chaperone HtpG| 04659 Th17 cell differentiation| K04079 HSP90A, htpG; molecular chaperone HtpG| 04657 IL-17 signaling pathway| K04079 HSP90A, htpG; molecular chaperone HtpG| 09152 Endocrine system| 04915 Estrogen signaling pathway| K04079 HSP90A, htpG; molecular chaperone HtpG| 04914 Progesterone-mediated oocyte maturation| K04079 HSP90A, htpG; molecular chaperone HtpG| 09159 Environmental adaptation| 04626 Plant-pathogen interaction| K04079 HSP90A, htpG; molecular chaperone HtpG| 09160 Human Diseases| 09161 Cancer: overview| 05200 Pathways in cancer| K04079 HSP90A, htpG; molecular chaperone HtpG| 09162 Cancer: specific types| 05215 Prostate cancer| K04079 HSP90A, htpG; molecular chaperone HtpG| 09166 Cardiovascular disease| 05418 Fluid shear stress and atherosclerosis| K04079 HSP90A, htpG; molecular chaperone HtpG| 09180 Brite Hierarchies| 09181 Protein families: metabolism| 01009 Protein phosphatases and associated proteins| K04079 HSP90A, htpG; molecular chaperone HtpG| 09182 Protein families: genetic information processing| 03110 Chaperones and folding catalysts| K04079 HSP90A, htpG; molecular chaperone HtpG| 04131 Membrane trafficking| K04079 HSP90A, htpG; molecular chaperone HtpG| 03051 Proteasome| K04079 HSP90A, htpG; molecular chaperone HtpG| 03029 Mitochondrial biogenesis| K04079 HSP90A, htpG; molecular chaperone HtpG| 09183 Protein families: signaling and cellular processes| 04147 Exosome| K04079 HSP90A, htpG; molecular chaperone HtpG|Protein phosphatases and associated proteins [BR:ko01009]| Protein Ser/ Thr phosphatases| Phosphoprotein phosphatases (PPPs)| Protein phosphatase-5| PP5-interacting proteins| K04079 HSP90A, htpG; molecular chaperone HtpG|Chaperones and folding catalysts [BR:ko03110]| Heat shock proteins| HSP90| K04079 HSP90A, htpG; molecular chaperone HtpG|Membrane trafficking [BR:ko04131]| Autophagy| Chaperone mediated autophagy (CMA)| Chaperones| K04079 HSP90A, htpG; molecular chaperone HtpG|Proteasome [BR:ko03051]| Eukaryotic proteasome| Assembling factors| Other assembling factors| K04079 HSP90A, htpG; molecular chaperone HtpG|Mitochondrial biogenesis [BR:ko03029]| Mitochondrial quality control factors| Mitophagy factors| Parkin-independent mechanism factors| K04079 HSP90A, htpG; molecular chaperone HtpG|Exosome [BR:ko04147]| Exosomal proteins| Proteins found in most exosomes| K04079 HSP90A, htpG; molecular chaperone HtpG	COG: COG0326	list(REFERENCE = "PMID:2780322", AUTHORS = "Yamazaki M, Akaogi K, Miwa T, Imai T, Soeda E, Yokoyama K", TITLE = "Nucleotide sequence of a full-length cDNA for 90 kDa heat-shock protein from human peripheral blood lymphocytes.", JOURNAL = c("Nucleic Acids Res 17:7108 (1989)", "DOI:10.1093/nar/17.17.7108"), SEQUENCE = "[hsa:3320]")|list(REFERENCE = "PMID:3301534", AUTHORS = "Rebbe NF, Ware J, Bertina RM, Modrich P, Stafford DW", TITLE = "Nucleotide sequence of a cDNA for a member of the human 90-kDa heat-shock protein family.", JOURNAL = c("Gene 53:235-45 (1987)", "DOI:10.1016/0378-1119(87)90012-6"), SEQUENCE = "[hsa:3326]")	Protein processing in endoplasmic reticulum|PI3K-Akt signaling pathway|Necroptosis|Antigen processing and presentation|NOD-like receptor signaling pathway|Plant-pathogen interaction|IL-17 signaling pathway|Th17 cell differentiation|Progesterone-mediated oocyte maturation|Estrogen signaling pathway|Pathways in cancer|Prostate cancer|Fluid shear stress and atherosclerosis
K04076	lonB	ATP-dependent Lon protease [EC:3.4.21.53]	KEGG Orthology (KO) [BR:ko00001]| 09180 Brite Hierarchies| 09181 Protein families: metabolism| 01002 Peptidases| K04076 lonB; ATP-dependent Lon protease|Enzymes [BR:ko01000]| 3. Hydrolases| 3.4 Acting on peptide bonds (peptidases)| 3.4.21 Serine endopeptidases| 3.4.21.53 endopeptidase La| K04076 lonB; ATP-dependent Lon protease|Peptidases [BR:ko01002]| Serine Peptidases| Family S16: lon protease family| K04076 lonB; ATP-dependent Lon protease	COG: COG1067	list(REFERENCE = "PMID:15560777", AUTHORS = "Besche H, Zwickl P", TITLE = "The Thermoplasma acidophilum Lon protease has a Ser-Lys dyad active site.", JOURNAL = c("Eur J Biochem 271:4361-5 (2004)", "DOI:10.1111/j.1432-1033.2004.04421.x"), SEQUENCE = "[tac:Ta1081]")
K04077	groEL, HSPD1	chaperonin GroEL	KEGG Orthology (KO) [BR:ko00001]| 09120 Genetic Information Processing| 09123 Folding, sorting and degradation| 03018 RNA degradation| K04077 groEL, HSPD1; chaperonin GroEL| 09150 Organismal Systems| 09149 Aging| 04212 Longevity regulating pathway - worm| K04077 groEL, HSPD1; chaperonin GroEL| 09160 Human Diseases| 09167 Endocrine and metabolic disease| 04940 Type I diabetes mellitus| K04077 groEL, HSPD1; chaperonin GroEL| 09171 Infectious disease: bacterial| 05134 Legionellosis| K04077 groEL, HSPD1; chaperonin GroEL| 05152 Tuberculosis| K04077 groEL, HSPD1; chaperonin GroEL| 09180 Brite Hierarchies| 09182 Protein families: genetic information processing| 03019 Messenger RNA biogenesis| K04077 groEL, HSPD1; chaperonin GroEL| 03110 Chaperones and folding catalysts| K04077 groEL, HSPD1; chaperonin GroEL| 03029 Mitochondrial biogenesis| K04077 groEL, HSPD1; chaperonin GroEL| 09183 Protein families: signaling and cellular processes| 04147 Exosome| K04077 groEL, HSPD1; chaperonin GroEL|Messenger RNA biogenesis [BR:ko03019]| Prokaryotic Type| Bacterial mRNA degradation factors| Other RNA degradation factors| Chaperones| K04077 groEL, HSPD1; chaperonin GroEL|Chaperones and folding catalysts [BR:ko03110]| Heat shock proteins| HSP60 / Chaperonin| K04077 groEL, HSPD1; chaperonin GroEL|Mitochondrial biogenesis [BR:ko03029]| Mitochondrial protein import machinery| Matrix| Other matrix factors| K04077 groEL, HSPD1; chaperonin GroEL|Exosome [BR:ko04147]| Exosomal proteins| Exosomal proteins of haemopoietic cells (B-cell, T-cell, DC-cell, reticulocyte, and mast cell)| K04077 groEL, HSPD1; chaperonin GroEL| Exosomal proteins of other body fluids (saliva and urine)| K04077 groEL, HSPD1; chaperonin GroEL| Exosomal proteins of breast cancer cells| K04077 groEL, HSPD1; chaperonin GroEL| Exosomal proteins of colorectal cancer cells| K04077 groEL, HSPD1; chaperonin GroEL| Exosomal proteins of bladder cancer cells| K04077 groEL, HSPD1; chaperonin GroEL	COG: COG0459	list(REFERENCE = "PMID:16385159", AUTHORS = "Sarkar S, Lakhotia SC", TITLE = "The Hsp60C gene in the 25F cytogenetic region in Drosophila melanogaster is essential for tracheal development and fertility.", JOURNAL = c("J Genet 84:265-81 (2005)", "DOI:10.1007/BF02715797"), SEQUENCE = "[dme:Dmel_CG7235]")|list(REFERENCE = "PMID:24148697", AUTHORS = "Lenz G, Ron EZ", TITLE = "Novel interaction between the major bacterial heat shock chaperone (GroESL) and an RNA chaperone (CspC).", JOURNAL = c("J Mol Biol 426:460-6 (2014)", "DOI:10.1016/j.jmb.2013.10.018"), SEQUENCE = "[eco:b4143]")	RNA degradation|Longevity regulating pathway - worm|Type I diabetes mellitus|Legionellosis|Tuberculosis		Hereditary spastic paraplegia|Hypomyelinating leukodystrophy
K04074	divIVA	cell division initiation protein	KEGG Orthology (KO) [BR:ko00001]| 09180 Brite Hierarchies| 09182 Protein families: genetic information processing| 03036 Chromosome and associated proteins| K04074 divIVA; cell division initiation protein|Chromosome and associated proteins [BR:ko03036]| Prokaryotic Type| Chromosome partitioning proteins| Inhibitors of FtsZ assembly| K04074 divIVA; cell division initiation protein	COG: COG3599	list(REFERENCE = "PMID:9045828", AUTHORS = "Cha JH, Stewart GC", TITLE = "The divIVA minicell locus of Bacillus subtilis.", JOURNAL = c("J Bacteriol 179:1671-83 (1997)", "DOI:10.1128/JB.179.5.1671-1683.1997"), SEQUENCE = "[bsu:BSU15420]")
K04075	tilS, mesJ	tRNA(Ile)-lysidine synthase [EC:6.3.4.19]	KEGG Orthology (KO) [BR:ko00001]| 09180 Brite Hierarchies| 09182 Protein families: genetic information processing| 03016 Transfer RNA biogenesis| K04075 tilS, mesJ; tRNA(Ile)-lysidine synthase|Enzymes [BR:ko01000]| 6. Ligases| 6.3 Forming carbon-nitrogen bonds| 6.3.4 Other carbon-nitrogen ligases| 6.3.4.19 tRNAIle-lysidine synthase| K04075 tilS, mesJ; tRNA(Ile)-lysidine synthase|Transfer RNA biogenesis [BR:ko03016]| Prokaryotic Type| tRNA modification factors| Other tRNA modification factors| K04075 tilS, mesJ; tRNA(Ile)-lysidine synthase	RN: R09597|COG: COG0037|GO: 0032267	list(REFERENCE = "PMID:14527414", AUTHORS = "Soma A, Ikeuchi Y, Kanemasa S, Kobayashi K, Ogasawara N, Ote T, Kato J, Watanabe K, Sekine Y, Suzuki T", TITLE = "An RNA-modifying enzyme that governs both the codon and amino acid specificities of isoleucine tRNA.", JOURNAL = c("Mol Cell 12:689-98 (2003)", "DOI:10.1016/S1097-2765(03)00346-0"), SEQUENCE = "[bsu:BSU00670] [eco:b0188]")|list(REFERENCE = "PMID:19233850", AUTHORS = "Salowe SP, Wiltsie J, Hawkins JC, Sonatore LM", TITLE = "The catalytic flexibility of tRNAIle-lysidine synthetase can generate alternative tRNA substrates for isoleucyl-tRNA synthetase.", JOURNAL = c("J Biol Chem 284:9656-62 (2009)", "DOI:10.1074/jbc.M809013200"), SEQUENCE = "[eco:b0188]")|list(REFERENCE = "PMID:19847269", AUTHORS = "Nakanishi K, Bonnefond L, Kimura S, Suzuki T, Ishitani R, Nureki O", TITLE = "Structural basis for translational fidelity ensured by transfer RNA lysidine synthetase.", JOURNAL = c("Nature 461:1144-8 (2009)", "DOI:10.1038/nature08474"), SEQUENCE = "[eco:b0188]")|list(REFERENCE = "PMID:15894617", AUTHORS = "Nakanishi K, Fukai S, Ikeuchi Y, Soma A, Sekine Y, Suzuki T, Nureki O", TITLE = "Structural basis for lysidine formation by ATP pyrophosphatase accompanied by a lysine-specific loop and a tRNA-recognition domain.", JOURNAL = c("Proc Natl Acad Sci U S A 102:7487-92 (2005)", "DOI:10.1073/pnas.0501003102"), SEQUENCE = "[aae:aq_1887] [eco:b0188]")
K04072	adhE	acetaldehyde dehydrogenase / alcohol dehydrogenase [EC:1.2.1.10 1.1.1.1]	KEGG Orthology (KO) [BR:ko00001]| 09100 Metabolism| 09101 Carbohydrate metabolism| 00010 Glycolysis / Gluconeogenesis| K04072 adhE; acetaldehyde dehydrogenase / alcohol dehydrogenase| 00620 Pyruvate metabolism| K04072 adhE; acetaldehyde dehydrogenase / alcohol dehydrogenase| 00650 Butanoate metabolism| K04072 adhE; acetaldehyde dehydrogenase / alcohol dehydrogenase| 09103 Lipid metabolism| 00071 Fatty acid degradation| K04072 adhE; acetaldehyde dehydrogenase / alcohol dehydrogenase| 09105 Amino acid metabolism| 00350 Tyrosine metabolism| K04072 adhE; acetaldehyde dehydrogenase / alcohol dehydrogenase| 09111 Xenobiotics biodegradation and metabolism| 00625 Chloroalkane and chloroalkene degradation| K04072 adhE; acetaldehyde dehydrogenase / alcohol dehydrogenase| 00626 Naphthalene degradation| K04072 adhE; acetaldehyde dehydrogenase / alcohol dehydrogenase| 09160 Human Diseases| 09174 Infectious disease: parasitic| 05146 Amoebiasis| K04072 adhE; acetaldehyde dehydrogenase / alcohol dehydrogenase|Enzymes [BR:ko01000]| 1. Oxidoreductases| 1.1 Acting on the CH-OH group of donors| 1.1.1 With NAD+ or NADP+ as acceptor| 1.1.1.1 alcohol dehydrogenase| K04072 adhE; acetaldehyde dehydrogenase / alcohol dehydrogenase| 1.2 Acting on the aldehyde or oxo group of donors| 1.2.1 With NAD+ or NADP+ as acceptor| 1.2.1.10 acetaldehyde dehydrogenase (acetylating)| K04072 adhE; acetaldehyde dehydrogenase / alcohol dehydrogenase	RN: R00228 R00623 R00754 R01172 R04880 R05233 R05234 R06917 R06927|COG: COG1012|GO: 0008774 0004022	list(REFERENCE = "PMID:2695398", AUTHORS = "Goodlove PE, Cunningham PR, Parker J, Clark DP", TITLE = "Cloning and sequence analysis of the fermentative alcohol-dehydrogenase-encoding gene of Escherichia coli.", JOURNAL = c("Gene 85:209-14 (1989)", "DOI:10.1016/0378-1119(89)90483-6"), SEQUENCE = "[eco:b1241]")	Glycolysis / Gluconeogenesis|Fatty acid degradation|Tyrosine metabolism|Pyruvate metabolism|Chloroalkane and chloroalkene degradation|Naphthalene degradation|Butanoate metabolism|Metabolic pathways|Biosynthesis of secondary metabolites|Microbial metabolism in diverse environments|Biosynthesis of antibiotics|Degradation of aromatic compounds|Amoebiasis
K04070	pflX	putative pyruvate formate lyase activating enzyme [EC:1.97.1.4]	KEGG Orthology (KO) [BR:ko00001]| 09190 Not Included in Pathway or Brite| 09191 Unclassified: metabolism| 99980 Enzymes with EC numbers| K04070 pflX; putative pyruvate formate lyase activating enzyme|Enzymes [BR:ko01000]| 1. Oxidoreductases| 1.97 Other oxidoreductases| 1.97.1 Sole sub-subclass for oxidoreductases that do not belong in the other subclasses| 1.97.1.4 [formate-C-acetyltransferase]-activating enzyme| K04070 pflX; putative pyruvate formate lyase activating enzyme	COG: COG1313|GO: 0008862	list(REFERENCE = "PMID:15581584", AUTHORS = "Buis JM, Broderick JB", TITLE = "Pyruvate formate-lyase activating enzyme: elucidation of a novel mechanism for glycyl radical formation.", JOURNAL = c("Arch Biochem Biophys 433:288-96 (2005)", "DOI:10.1016/j.abb.2004.09.028"))
K13641	iclR	IclR family transcriptional regulator, acetate operon repressor	KEGG Orthology (KO) [BR:ko00001]| 09180 Brite Hierarchies| 09182 Protein families: genetic information processing| 03000 Transcription factors| K13641 iclR; IclR family transcriptional regulator, acetate operon repressor|Transcription factors [BR:ko03000]| Prokaryotic Type| Helix-turn-helix| IclR family| K13641 iclR; IclR family transcriptional regulator, acetate operon repressor	COG: COG1414	list(REFERENCE = "PMID:2185227", AUTHORS = "Sunnarborg A, Klumpp D, Chung T, LaPorte DC", TITLE = "Regulation of the glyoxylate bypass operon: cloning and characterization of iclR.", JOURNAL = c("J Bacteriol 172:2642-9 (1990)", "DOI:10.1128/JB.172.5.2642-2649.1990"), SEQUENCE = "[eco:b4018]")
K13640	hspR	MerR family transcriptional regulator, heat shock protein HspR	KEGG Orthology (KO) [BR:ko00001]| 09180 Brite Hierarchies| 09182 Protein families: genetic information processing| 03000 Transcription factors| K13640 hspR; MerR family transcriptional regulator, heat shock protein HspR|Transcription factors [BR:ko03000]| Prokaryotic Type| Helix-turn-helix| MerR family| K13640 hspR; MerR family transcriptional regulator, heat shock protein HspR	COG: COG0789	list(REFERENCE = "PMID:11685367 (Streptomyces)", AUTHORS = "Servant P, Mazodier P", TITLE = "Negative regulation of the heat shock response in Streptomyces.", JOURNAL = c("Arch Microbiol 176:237-42 (2001)", "DOI:10.1007/s002030100321"))|list(REFERENCE = "PMID:17611737", AUTHORS = "Salerno P, Marineo S, Puglia AM", TITLE = "The Streptomyces coelicolor dnaK operon contains a second promoter driving the expression of the negative regulator hspR at physiological temperature.", JOURNAL = c("Arch Microbiol 188:541-6 (2007)", "DOI:10.1007/s00203-007-0269-y"), SEQUENCE = "[sco:SCO3668]")
K13643	iscR	Rrf2 family transcriptional regulator, iron-sulfur cluster assembly transcription factor	KEGG Orthology (KO) [BR:ko00001]| 09180 Brite Hierarchies| 09182 Protein families: genetic information processing| 03000 Transcription factors| K13643 iscR; Rrf2 family transcriptional regulator, iron-sulfur cluster assembly transcription factor|Transcription factors [BR:ko03000]| Prokaryotic Type| Helix-turn-helix| Rrf2 family| K13643 iscR; Rrf2 family transcriptional regulator, iron-sulfur cluster assembly transcription factor	COG: COG1959	list(REFERENCE = "PMID:16677314", AUTHORS = "Giel JL, Rodionov D, Liu M, Blattner FR, Kiley PJ", TITLE = "IscR-dependent gene expression links iron-sulphur cluster assembly to the control of O2-regulated genes in Escherichia coli.", JOURNAL = c("Mol Microbiol 60:1058-75 (2006)", "DOI:10.1111/j.1365-2958.2006.05160.x"), SEQUENCE = "[eco:b2531]")
K02027	ABC.MS.S	multiple sugar transport system substrate-binding protein	KEGG Orthology (KO) [BR:ko00001]| 09180 Brite Hierarchies| 09183 Protein families: signaling and cellular processes| 02000 Transporters| K02027 ABC.MS.S; multiple sugar transport system substrate-binding protein|Transporters [BR:ko02000]| ABC Transporters, Prokaryotic Type| Saccharide, polyol, and lipid transporters| Putative multiple sugar transporter| K02027 ABC.MS.S; multiple sugar transport system substrate-binding protein	COG: COG1653 COG2182|TC: 3.A.1.1	list(REFERENCE = "PMID:11421277", AUTHORS = "Schneider E.", TITLE = "ABC transporters catalyzing carbohydrate uptake.", JOURNAL = c("Res Microbiol 152:303-10 (2001)", "DOI:10.1016/S0923-2508(01)01201-3"))|list(REFERENCE = "PMID:21118978", AUTHORS = "Kalscheuer R, Weinrick B, Veeraraghavan U, Besra GS, Jacobs WR Jr", TITLE = "Trehalose-recycling ABC transporter LpqY-SugA-SugB-SugC is essential for virulence of Mycobacterium tuberculosis.", JOURNAL = c("Proc Natl Acad Sci U S A 107:21761-6 (2010)", "DOI:10.1073/pnas.1014642108"), SEQUENCE = "[mtu:Rv1235]")
K02026	ABC.MS.P1	multiple sugar transport system permease protein	KEGG Orthology (KO) [BR:ko00001]| 09180 Brite Hierarchies| 09183 Protein families: signaling and cellular processes| 02000 Transporters| K02026 ABC.MS.P1; multiple sugar transport system permease protein|Transporters [BR:ko02000]| ABC Transporters, Prokaryotic Type| Saccharide, polyol, and lipid transporters| Putative multiple sugar transporter| K02026 ABC.MS.P1; multiple sugar transport system permease protein	COG: COG0395 COG3833|TC: 3.A.1.1	list(REFERENCE = "PMID:11421277", AUTHORS = "Schneider E.", TITLE = "ABC transporters catalyzing carbohydrate uptake.", JOURNAL = c("Res Microbiol 152:303-10 (2001)", "DOI:10.1016/S0923-2508(01)01201-3"))|list(REFERENCE = "PMID:21118978", AUTHORS = "Kalscheuer R, Weinrick B, Veeraraghavan U, Besra GS, Jacobs WR Jr", TITLE = "Trehalose-recycling ABC transporter LpqY-SugA-SugB-SugC is essential for virulence of Mycobacterium tuberculosis.", JOURNAL = c("Proc Natl Acad Sci U S A 107:21761-6 (2010)", "DOI:10.1073/pnas.1014642108"), SEQUENCE = "[mtu:Rv1237]")
K02025	ABC.MS.P	multiple sugar transport system permease protein	KEGG Orthology (KO) [BR:ko00001]| 09180 Brite Hierarchies| 09183 Protein families: signaling and cellular processes| 02000 Transporters| K02025 ABC.MS.P; multiple sugar transport system permease protein|Transporters [BR:ko02000]| ABC Transporters, Prokaryotic Type| Saccharide, polyol, and lipid transporters| Putative multiple sugar transporter| K02025 ABC.MS.P; multiple sugar transport system permease protein	COG: COG1175|TC: 3.A.1.1	list(REFERENCE = "PMID:11421277", AUTHORS = "Schneider E.", TITLE = "ABC transporters catalyzing carbohydrate uptake.", JOURNAL = c("Res Microbiol 152:303-10 (2001)", "DOI:10.1016/S0923-2508(01)01201-3"))|list(REFERENCE = "PMID:21118978", AUTHORS = "Kalscheuer R, Weinrick B, Veeraraghavan U, Besra GS, Jacobs WR Jr", TITLE = "Trehalose-recycling ABC transporter LpqY-SugA-SugB-SugC is essential for virulence of Mycobacterium tuberculosis.", JOURNAL = c("Proc Natl Acad Sci U S A 107:21761-6 (2010)", "DOI:10.1073/pnas.1014642108"), SEQUENCE = "[mtu:Rv1236]")
K02023
K02022	ABC.MR.TX	HlyD family secretion protein	KEGG Orthology (KO) [BR:ko00001]| 09190 Not Included in Pathway or Brite| 09193 Unclassified: signaling and cellular processes| 99992 Structural proteins| K02022 ABC.MR.TX; HlyD family secretion protein	COG: COG0845
K02021	ABC.MR	putative ABC transport system ATP-binding protein	KEGG Orthology (KO) [BR:ko00001]| 09180 Brite Hierarchies| 09183 Protein families: signaling and cellular processes| 02000 Transporters| K02021 ABC.MR; putative ABC transport system ATP-binding protein|Transporters [BR:ko02000]| ABC Transporters, Eukaryotic Type| Other subfamilies| Other ABC transporters| K02021 ABC.MR; putative ABC transport system ATP-binding protein	COG: COG1132 COG2274|TC: 3.A.1.21 3.A.1.106 3.A.1.110 3.A.1.112 3.A.1.113 3.A.1.117
K02020	modA	molybdate transport system substrate-binding protein	KEGG Orthology (KO) [BR:ko00001]| 09130 Environmental Information Processing| 09131 Membrane transport| 02010 ABC transporters| K02020 modA; molybdate transport system substrate-binding protein| 09180 Brite Hierarchies| 09183 Protein families: signaling and cellular processes| 02000 Transporters| K02020 modA; molybdate transport system substrate-binding protein|Transporters [BR:ko02000]| ABC Transporters, Prokaryotic Type| Mineral and organic ion transporters| Molybdate transporter| K02020 modA; molybdate transport system substrate-binding protein	COG: COG0725|TC: 3.A.1.8	list(REFERENCE = "PMID:8564363", AUTHORS = "Walkenhorst HM, Hemschemeier SK, Eichenlaub R", TITLE = "Molecular analysis of the molybdate uptake operon, modABCD, of Escherichia coli and modR, a regulatory gene.", JOURNAL = c("Microbiol Res 150:347-61 (1995)", "DOI:10.1016/S0944-5013(11)80016-9"), SEQUENCE = "[eco:b0763]")|list(REFERENCE = "PMID:7860583", AUTHORS = "Rech S, Deppenmeier U, Gunsalus RP.", TITLE = "Regulation of the molybdate transport operon, modABCD, of Escherichia coli in response to molybdate availability.", JOURNAL = c("J Bacteriol 177:1023-9 (1995)", "DOI:10.1128/JB.177.4.1023-1029.1995"), SEQUENCE = "[eco:b0763]")	ABC transporters
K02029	ABC.PA.P	polar amino acid transport system permease protein	KEGG Orthology (KO) [BR:ko00001]| 09180 Brite Hierarchies| 09183 Protein families: signaling and cellular processes| 02000 Transporters| K02029 ABC.PA.P; polar amino acid transport system permease protein|Transporters [BR:ko02000]| ABC Transporters, Prokaryotic Type| Phosphate and amino acid transporters| Putative polar amino acid transporter| K02029 ABC.PA.P; polar amino acid transport system permease protein	COG: COG0765|TC: 3.A.1.3
K02028	ABC.PA.A	polar amino acid transport system ATP-binding protein [EC:7.4.2.1]	KEGG Orthology (KO) [BR:ko00001]| 09180 Brite Hierarchies| 09183 Protein families: signaling and cellular processes| 02000 Transporters| K02028 ABC.PA.A; polar amino acid transport system ATP-binding protein|Enzymes [BR:ko01000]| 7. Translocases| 7.4 Catalysing the translocation of amino acids and peptides| 7.4.2 Linked to the hydrolysis of a nucleoside triphosphate| 7.4.2.1 ABC-type polar-amino-acid transporter| K02028 ABC.PA.A; polar amino acid transport system ATP-binding protein|Transporters [BR:ko02000]| ABC Transporters, Prokaryotic Type| Phosphate and amino acid transporters| Putative polar amino acid transporter| K02028 ABC.PA.A; polar amino acid transport system ATP-binding protein	COG: COG1126|GO: 0015426|TC: 3.A.1.3
K03885	ndh	NADH dehydrogenase [EC:1.6.99.3]	KEGG Orthology (KO) [BR:ko00001]| 09100 Metabolism| 09102 Energy metabolism| 00190 Oxidative phosphorylation| K03885 ndh; NADH dehydrogenase|Enzymes [BR:ko01000]| 1. Oxidoreductases| 1.6 Acting on NADH or NADPH| 1.6.99 With unknown physiological acceptors| 1.6.99.3 NADH dehydrogenase| K03885 ndh; NADH dehydrogenase	COG: COG1252|GO: 0003954	list(REFERENCE = "PMID:10383967 (Synechocystis)", AUTHORS = "Howitt CA, Udall PK, Vermaas WF", TITLE = "Type 2 NADH dehydrogenases in the cyanobacterium Synechocystis sp. strain PCC 6803 are involved in regulation rather than respiration.", JOURNAL = "J Bacteriol 181:3994-4003 (1999)")	Oxidative phosphorylation
K12999	rgpI	glucosyltransferase [EC:2.4.1.-]	KEGG Orthology (KO) [BR:ko00001]| 09180 Brite Hierarchies| 09181 Protein families: metabolism| 01003 Glycosyltransferases| K12999 rgpI; glucosyltransferase| 01005 Lipopolysaccharide biosynthesis proteins| K12999 rgpI; glucosyltransferase|Enzymes [BR:ko01000]| 2. Transferases| 2.4 Glycosyltransferases| 2.4.1 Hexosyltransferases| 2.4.1.-| K12999 rgpI; glucosyltransferase|Glycosyltransferases [BR:ko01003]| Polysaccharide| Bacterial polysaccharide| K12999 rgpI; glucosyltransferase|Lipopolysaccharide biosynthesis proteins [BR:ko01005]| O-antigen| K12999 rgpI; glucosyltransferase	COG: COG0463|CAZy: GT2
K12992	rfbN	rhamnosyltransferase [EC:2.4.1.-]	KEGG Orthology (KO) [BR:ko00001]| 09140 Cellular Processes| 09145 Cellular community - prokaryotes| 02025 Biofilm formation - Pseudomonas aeruginosa| K12992 rfbN; rhamnosyltransferase| 09180 Brite Hierarchies| 09181 Protein families: metabolism| 01003 Glycosyltransferases| K12992 rfbN; rhamnosyltransferase| 01005 Lipopolysaccharide biosynthesis proteins| K12992 rfbN; rhamnosyltransferase|Enzymes [BR:ko01000]| 2. Transferases| 2.4 Glycosyltransferases| 2.4.1 Hexosyltransferases| 2.4.1.-| K12992 rfbN; rhamnosyltransferase|Glycosyltransferases [BR:ko01003]| Polysaccharide| Bacterial polysaccharide| K12992 rfbN; rhamnosyltransferase|Lipopolysaccharide biosynthesis proteins [BR:ko01005]| O-antigen| K12992 rfbN; rhamnosyltransferase	COG: COG0463|CAZy: GT2		Biofilm formation - Pseudomonas aeruginosa
K12990	rfbF, rhlC	rhamnosyltransferase [EC:2.4.1.-]	KEGG Orthology (KO) [BR:ko00001]| 09140 Cellular Processes| 09145 Cellular community - prokaryotes| 02024 Quorum sensing| K12990 rfbF, rhlC; rhamnosyltransferase| 02025 Biofilm formation - Pseudomonas aeruginosa| K12990 rfbF, rhlC; rhamnosyltransferase| 09180 Brite Hierarchies| 09181 Protein families: metabolism| 01003 Glycosyltransferases| K12990 rfbF, rhlC; rhamnosyltransferase| 01005 Lipopolysaccharide biosynthesis proteins| K12990 rfbF, rhlC; rhamnosyltransferase|Enzymes [BR:ko01000]| 2. Transferases| 2.4 Glycosyltransferases| 2.4.1 Hexosyltransferases| 2.4.1.-| K12990 rfbF, rhlC; rhamnosyltransferase|Glycosyltransferases [BR:ko01003]| Polysaccharide| Bacterial polysaccharide| K12990 rfbF, rhlC; rhamnosyltransferase|Lipopolysaccharide biosynthesis proteins [BR:ko01005]| O-antigen| K12990 rfbF, rhlC; rhamnosyltransferase	COG: COG1216|CAZy: GT2		Quorum sensing|Biofilm formation - Pseudomonas aeruginosa
K12996	rgpA	rhamnosyltransferase [EC:2.4.1.-]	KEGG Orthology (KO) [BR:ko00001]| 09180 Brite Hierarchies| 09181 Protein families: metabolism| 01003 Glycosyltransferases| K12996 rgpA; rhamnosyltransferase| 01005 Lipopolysaccharide biosynthesis proteins| K12996 rgpA; rhamnosyltransferase|Enzymes [BR:ko01000]| 2. Transferases| 2.4 Glycosyltransferases| 2.4.1 Hexosyltransferases| 2.4.1.-| K12996 rgpA; rhamnosyltransferase|Glycosyltransferases [BR:ko01003]| Polysaccharide| Bacterial polysaccharide| K12996 rgpA; rhamnosyltransferase|Lipopolysaccharide biosynthesis proteins [BR:ko01005]| O-antigen| K12996 rgpA; rhamnosyltransferase	COG: COG0438|CAZy: GT4
K12997	rgpB	rhamnosyltransferase [EC:2.4.1.-]	KEGG Orthology (KO) [BR:ko00001]| 09180 Brite Hierarchies| 09181 Protein families: metabolism| 01003 Glycosyltransferases| K12997 rgpB; rhamnosyltransferase| 01005 Lipopolysaccharide biosynthesis proteins| K12997 rgpB; rhamnosyltransferase|Enzymes [BR:ko01000]| 2. Transferases| 2.4 Glycosyltransferases| 2.4.1 Hexosyltransferases| 2.4.1.-| K12997 rgpB; rhamnosyltransferase|Glycosyltransferases [BR:ko01003]| Polysaccharide| Bacterial polysaccharide| K12997 rgpB; rhamnosyltransferase|Lipopolysaccharide biosynthesis proteins [BR:ko01005]| O-antigen| K12997 rgpB; rhamnosyltransferase	COG: COG0463|CAZy: GT2
K12995	wbdC, wbpZ, mtfC	N-acetyl-alpha-D-glucosaminyl-diphospho-ditrans,octacis-undecaprenol 3-alpha-mannosyltransferase / rhamnosyltransferase [EC:2.4.1.348 2.4.1.-]	KEGG Orthology (KO) [BR:ko00001]| 09180 Brite Hierarchies| 09181 Protein families: metabolism| 01003 Glycosyltransferases| K12995 wbdC, wbpZ, mtfC; N-acetyl-alpha-D-glucosaminyl-diphospho-ditrans,octacis-undecaprenol 3-alpha-mannosyltransferase / rhamnosyltransferase| 01005 Lipopolysaccharide biosynthesis proteins| K12995 wbdC, wbpZ, mtfC; N-acetyl-alpha-D-glucosaminyl-diphospho-ditrans,octacis-undecaprenol 3-alpha-mannosyltransferase / rhamnosyltransferase|Enzymes [BR:ko01000]| 2. Transferases| 2.4 Glycosyltransferases| 2.4.1 Hexosyltransferases| 2.4.1.348 N-acetyl-alpha-D-glucosaminyl-diphospho-ditrans,octacis-undecaprenol 3-alpha-mannosyltransferase| K12995 wbdC, wbpZ, mtfC; N-acetyl-alpha-D-glucosaminyl-diphospho-ditrans,octacis-undecaprenol 3-alpha-mannosyltransferase / rhamnosyltransferase| 2.4.1.-| K12995 wbdC, wbpZ, mtfC; N-acetyl-alpha-D-glucosaminyl-diphospho-ditrans,octacis-undecaprenol 3-alpha-mannosyltransferase / rhamnosyltransferase|Glycosyltransferases [BR:ko01003]| Polysaccharide| Bacterial polysaccharide| K12995 wbdC, wbpZ, mtfC; N-acetyl-alpha-D-glucosaminyl-diphospho-ditrans,octacis-undecaprenol 3-alpha-mannosyltransferase / rhamnosyltransferase|Lipopolysaccharide biosynthesis proteins [BR:ko01005]| O-antigen| K12995 wbdC, wbpZ, mtfC; N-acetyl-alpha-D-glucosaminyl-diphospho-ditrans,octacis-undecaprenol 3-alpha-mannosyltransferase / rhamnosyltransferase	COG: COG0438|CAZy: GT4	list(REFERENCE = "PMID:22875852", AUTHORS = "Greenfield LK, Richards MR, Li J, Wakarchuk WW, Lowary TL, Whitfield C", TITLE = "Biosynthesis of the polymannose lipopolysaccharide O-antigens from Escherichia coli serotypes O8 and O9a requires a unique combination of single- and multiple-active site mannosyltransferases.", JOURNAL = c("J Biol Chem 287:35078-91 (2012)", "DOI:10.1074/jbc.M112.401000"))|list(REFERENCE = "PMID:9680202", AUTHORS = "Rocchetta HL, Burrows LL, Pacan JC, Lam JS", TITLE = "Three rhamnosyltransferases responsible for assembly of the A-band D-rhamnan polysaccharide in Pseudomonas aeruginosa: a fourth transferase, WbpL, is required for the initiation of both A-band and B-band lipopolysaccharide synthesis.", JOURNAL = c("Mol Microbiol 28:1103-19 (1998)", "DOI:10.1046/j.1365-2958.1998.00871.x"), SEQUENCE = "[pae:PA5447]")
K08978	TC.BAT1	bacterial/archaeal transporter family protein	KEGG Orthology (KO) [BR:ko00001]| 09180 Brite Hierarchies| 09183 Protein families: signaling and cellular processes| 02000 Transporters| K08978 TC.BAT1; bacterial/archaeal transporter family protein|Transporters [BR:ko02000]| Other Transporters| Electrochemical potential-driven transporters| K08978 TC.BAT1; bacterial/archaeal transporter family protein	COG: COG2510|TC: 2.A.7.2
K03088	rpoE	RNA polymerase sigma-70 factor, ECF subfamily	KEGG Orthology (KO) [BR:ko00001]| 09180 Brite Hierarchies| 09182 Protein families: genetic information processing| 03021 Transcription machinery| K03088 rpoE; RNA polymerase sigma-70 factor, ECF subfamily|Transcription machinery [BR:ko03021]| Prokaryotic type| Bacterial type| RNA polymerase| Sigma factors| K03088 rpoE; RNA polymerase sigma-70 factor, ECF subfamily	COG: COG1595|GO: 0016987	list(REFERENCE = "PMID:12073657", AUTHORS = "Helmann JD", TITLE = "The extracytoplasmic function (ECF) sigma factors.", JOURNAL = c("Adv Microb Physiol 46:47-110 (2002)", "DOI:10.1016/S0065-2911(02)46002-X"), SEQUENCE = "[bsu:BSU01730]")|list(REFERENCE = "PMID:16336047", AUTHORS = "Rhodius VA, Suh WC, Nonaka G, West J, Gross CA", TITLE = "Conserved and variable functions of the sigmaE stress response in related genomes.", JOURNAL = c("PLoS Biol 4:e2 (2006)", "DOI:10.1371/journal.pbio.0040002"), SEQUENCE = "[eco:b2573]")
K03089	rpoH	RNA polymerase sigma-32 factor	KEGG Orthology (KO) [BR:ko00001]| 09180 Brite Hierarchies| 09182 Protein families: genetic information processing| 03021 Transcription machinery| K03089 rpoH; RNA polymerase sigma-32 factor|Transcription machinery [BR:ko03021]| Prokaryotic type| Bacterial type| RNA polymerase| Sigma factors| K03089 rpoH; RNA polymerase sigma-32 factor	COG: COG0568|GO: 0016987	list(REFERENCE = "PMID:15757896", AUTHORS = "Zhao K, Liu M, Burgess RR", TITLE = "The global transcriptional response of Escherichia coli to induced sigma 32 protein involves sigma 32 regulon activation followed by inactivation and degradation of sigma 32 in vivo.", JOURNAL = c("J Biol Chem 280:17758-68 (2005)", "DOI:10.1074/jbc.M500393200"), SEQUENCE = "[eco:b3461]")
K03086	rpoD	RNA polymerase primary sigma factor	KEGG Orthology (KO) [BR:ko00001]| 09180 Brite Hierarchies| 09182 Protein families: genetic information processing| 03021 Transcription machinery| K03086 rpoD; RNA polymerase primary sigma factor|Transcription machinery [BR:ko03021]| Prokaryotic type| Bacterial type| RNA polymerase| Sigma factors| K03086 rpoD; RNA polymerase primary sigma factor	COG: COG0568|GO: 0016987	list(REFERENCE = "PMID:8289270", AUTHORS = "Kumar A, Grimes B, Fujita N, Makino K, Malloch RA, Hayward RS, Ishihama A", TITLE = "Role of the sigma 70 subunit of Escherichia coli RNA polymerase in transcription activation.", JOURNAL = c("J Mol Biol 235:405-13 (1994)", "DOI:10.1006/jmbi.1994.1001"), SEQUENCE = "[eco:b3067]")
K03087	rpoS	RNA polymerase nonessential primary-like sigma factor	KEGG Orthology (KO) [BR:ko00001]| 09140 Cellular Processes| 09145 Cellular community - prokaryotes| 05111 Biofilm formation - Vibrio cholerae| K03087 rpoS; RNA polymerase nonessential primary-like sigma factor| 02026 Biofilm formation - Escherichia coli| K03087 rpoS; RNA polymerase nonessential primary-like sigma factor| 09180 Brite Hierarchies| 09182 Protein families: genetic information processing| 03021 Transcription machinery| K03087 rpoS; RNA polymerase nonessential primary-like sigma factor|Transcription machinery [BR:ko03021]| Prokaryotic type| Bacterial type| RNA polymerase| Sigma factors| K03087 rpoS; RNA polymerase nonessential primary-like sigma factor	COG: COG0568|GO: 0016987	list(REFERENCE = "PMID:8475100", AUTHORS = "Tanaka K, Takayanagi Y, Fujita N, Ishihama A, Takahashi H", TITLE = "Heterogeneity of the principal sigma factor in Escherichia coli: the rpoS gene product, sigma 38, is a second principal sigma factor of RNA polymerase in stationary-phase Escherichia coli.", JOURNAL = c("Proc Natl Acad Sci U S A 90:3511-5 (1993)", "DOI:10.1073/pnas.90.8.3511"), SEQUENCE = "[eco:b2741]")	Biofilm formation - Escherichia coli|Biofilm formation - Vibrio cholerae
K08970	rcnA	nickel/cobalt transporter (NicO) family protein	KEGG Orthology (KO) [BR:ko00001]| 09180 Brite Hierarchies| 09183 Protein families: signaling and cellular processes| 02000 Transporters| K08970 rcnA; nickel/cobalt transporter (NicO) family protein|Transporters [BR:ko02000]| Other Transporters| Electrochemical potential-driven transporters| K08970 rcnA; nickel/cobalt transporter (NicO) family protein	COG: COG2215|TC: 2.A.113	list(REFERENCE = "PMID:15805538", AUTHORS = "Rodrigue A, Effantin G, Mandrand-Berthelot MA", TITLE = "Identification of rcnA (yohM), a nickel and cobalt resistance gene in Escherichia coli.", JOURNAL = c("J Bacteriol 187:2912-6 (2005)", "DOI:10.1128/JB.187.8.2912-2916.2005"), SEQUENCE = "[eco:b2106]")|list(REFERENCE = "PMID:16956381", AUTHORS = "Iwig JS, Rowe JL, Chivers PT", TITLE = "Nickel homeostasis in Escherichia coli - the rcnR-rcnA efflux pathway and its linkage to NikR function.", JOURNAL = c("Mol Microbiol 62:252-62 (2006)", "DOI:10.1111/j.1365-2958.2006.05369.x"), SEQUENCE = "[eco:b2106]")
K03082
K08974	K08974	putative membrane protein	KEGG Orthology (KO) [BR:ko00001]| 09190 Not Included in Pathway or Brite| 09194 Poorly characterized| 99996 General function prediction only| K08974 K08974; putative membrane protein	COG: COG2035
K00918	pfkC	ADP-dependent phosphofructokinase/glucokinase [EC:2.7.1.146 2.7.1.147]	KEGG Orthology (KO) [BR:ko00001]| 09100 Metabolism| 09101 Carbohydrate metabolism| 00010 Glycolysis / Gluconeogenesis| K00918 pfkC; ADP-dependent phosphofructokinase/glucokinase| 00030 Pentose phosphate pathway| K00918 pfkC; ADP-dependent phosphofructokinase/glucokinase| 09102 Energy metabolism| 00680 Methane metabolism| K00918 pfkC; ADP-dependent phosphofructokinase/glucokinase|Enzymes [BR:ko01000]| 2. Transferases| 2.7 Transferring phosphorus-containing groups| 2.7.1 Phosphotransferases with an alcohol group as acceptor| 2.7.1.146 ADP-specific phosphofructokinase| K00918 pfkC; ADP-dependent phosphofructokinase/glucokinase| 2.7.1.147 ADP-specific glucokinase| K00918 pfkC; ADP-dependent phosphofructokinase/glucokinase	RN: R05805 R09084 R09085 R09086|COG: COG4809|GO: 0043844 0043843	list(REFERENCE = "PMID:12921536", AUTHORS = "Verhees CH, Kengen SW, Tuininga JE, Schut GJ, Adams MW, De Vos WM, Van Der Oost J", TITLE = "The unique features of glycolytic pathways in Archaea.", JOURNAL = c("Biochem J 375:231-46 (2003)", "DOI:10.1042/BJ20021472"))|list(REFERENCE = "PMID:11856730", AUTHORS = "Sakuraba H, Yoshioka I, Koga S, Takahashi M, Kitahama Y, Satomura T, Kawakami R, Ohshima T", TITLE = "ADP-dependent glucokinase/phosphofructokinase, a novel bifunctional enzyme from the hyperthermophilic archaeon Methanococcus jannaschii.", JOURNAL = c("J Biol Chem 277:12495-8 (2002)", "DOI:10.1074/jbc.C200059200"))	Glycolysis / Gluconeogenesis|Pentose phosphate pathway|Methane metabolism|Metabolic pathways|Biosynthesis of secondary metabolites|Microbial metabolism in diverse environments|Biosynthesis of antibiotics|Carbon metabolism	Glycolysis (Embden-Meyerhof pathway), glucose => pyruvate
K07507	mgtC	putative Mg2+ transporter-C (MgtC) family protein	KEGG Orthology (KO) [BR:ko00001]| 09180 Brite Hierarchies| 09183 Protein families: signaling and cellular processes| 02000 Transporters| K07507 mgtC; putative Mg2+ transporter-C (MgtC) family protein|Transporters [BR:ko02000]| Other Transporters| Others| K07507 mgtC; putative Mg2+ transporter-C (MgtC) family protein	COG: COG1285|TC: 9.B.20	list(REFERENCE = "PMID:16855249", AUTHORS = "Gunzel D, Kucharski LM, Kehres DG, Romero MF, Maguire ME", TITLE = "The MgtC virulence factor of Salmonella enterica serovar Typhimurium activates Na(+),K(+)-ATPase.", JOURNAL = c("J Bacteriol 188:5586-94 (2006)", "DOI:10.1128/JB.00296-06"), SEQUENCE = "[stm:STM3764]")|list(REFERENCE = "PMID:9673265", AUTHORS = "Moncrief MB, Maguire ME", TITLE = "Magnesium and the role of MgtC in growth of Salmonella typhimurium.", JOURNAL = "Infect Immun 66:3802-9 (1998)", SEQUENCE = "[stm:STM3764]")
K07505	repA	regulatory protein RepA	KEGG Orthology (KO) [BR:ko00001]| 09190 Not Included in Pathway or Brite| 09192 Unclassified: genetic information processing| 99976 Replication and repair| K07505 repA; regulatory protein RepA	COG: COG3598
K07504	K07504	predicted type IV restriction endonuclease	KEGG Orthology (KO) [BR:ko00001]| 09190 Not Included in Pathway or Brite| 09192 Unclassified: genetic information processing| 99998 Others| K07504 K07504; predicted type IV restriction endonuclease	COG: COG2810
K07503	nucS	endonuclease [EC:3.1.-.-]	KEGG Orthology (KO) [BR:ko00001]| 09190 Not Included in Pathway or Brite| 09191 Unclassified: metabolism| 99980 Enzymes with EC numbers| K07503 nucS; endonuclease|Enzymes [BR:ko01000]| 3. Hydrolases| 3.1 Acting on ester bonds| 3.1.- Acting on ester bonds| 3.1.-.-| K07503 nucS; endonuclease	COG: COG1637
K07502	yprB	uncharacterized protein	KEGG Orthology (KO) [BR:ko00001]| 09190 Not Included in Pathway or Brite| 09194 Poorly characterized| 99997 Function unknown| K07502 yprB; uncharacterized protein	COG: COG3359
K10773	NTH	endonuclease III [EC:4.2.99.18]	KEGG Orthology (KO) [BR:ko00001]| 09120 Genetic Information Processing| 09124 Replication and repair| 03410 Base excision repair| K10773 NTH; endonuclease III| 09180 Brite Hierarchies| 09182 Protein families: genetic information processing| 03400 DNA repair and recombination proteins| K10773 NTH; endonuclease III|Enzymes [BR:ko01000]| 4. Lyases| 4.2 Carbon-oxygen lyases| 4.2.99 Other carbon-oxygen lyases| 4.2.99.18 DNA-(apurinic or apyrimidinic site) lyase| K10773 NTH; endonuclease III|DNA repair and recombination proteins [BR:ko03400]| Eukaryotic Type| SSBR (single strand breaks repair)| BER (base exicision repair)| DNA glycosylases| K10773 NTH; endonuclease III| Prokaryotic Type| SSBR (single strand breaks repair)| BER (base exicision repair)| DNA glycosylases| K10773 NTH; endonuclease III	COG: COG0177|GO: 0003906	list(REFERENCE = "PMID:9705289", AUTHORS = "Ikeda S, Biswas T, Roy R, Izumi T, Boldogh I, Kurosky A, Sarker AH, Seki S, Mitra S", TITLE = "Purification and characterization of human NTH1, a homolog of Escherichia coli endonuclease III. Direct identification of Lys-212 as the active nucleophilic residue.", JOURNAL = c("J Biol Chem 273:21585-93 (1998)", "DOI:10.1074/jbc.273.34.21585"), SEQUENCE = "[hsa:4913]")|list(REFERENCE = "PMID:10882850", AUTHORS = "Luna L, Bjoras M, Hoff E, Rognes T, Seeberg E", TITLE = "Cell-cycle regulation, intracellular sorting and induced overexpression of the human NTH1 DNA glycosylase involved in removal of formamidopyrimidine residues from DNA.", JOURNAL = c("Mutat Res 460:95-104 (2000)", "DOI:10.1016/S0921-8777(00)00015-X"), SEQUENCE = "[hsa:4913]")	Base excision repair
K10778	ada	AraC family transcriptional regulator, regulatory protein of adaptative response / methylated-DNA-[protein]-cysteine methyltransferase [EC:2.1.1.63]	KEGG Orthology (KO) [BR:ko00001]| 09180 Brite Hierarchies| 09182 Protein families: genetic information processing| 03000 Transcription factors| K10778 ada; AraC family transcriptional regulator, regulatory protein of adaptative response / methylated-DNA-[protein]-cysteine methyltransferase| 03400 DNA repair and recombination proteins| K10778 ada; AraC family transcriptional regulator, regulatory protein of adaptative response / methylated-DNA-[protein]-cysteine methyltransferase|Enzymes [BR:ko01000]| 2. Transferases| 2.1 Transferring one-carbon groups| 2.1.1 Methyltransferases| 2.1.1.63 methylated-DNA---[protein]-cysteine S-methyltransferase| K10778 ada; AraC family transcriptional regulator, regulatory protein of adaptative response / methylated-DNA-[protein]-cysteine methyltransferase|Transcription factors [BR:ko03000]| Prokaryotic Type| Helix-turn-helix| AraC family| K10778 ada; AraC family transcriptional regulator, regulatory protein of adaptative response / methylated-DNA-[protein]-cysteine methyltransferase|DNA repair and recombination proteins [BR:ko03400]| Prokaryotic Type| SSBR (single strand breaks repair)| Direct repair| K10778 ada; AraC family transcriptional regulator, regulatory protein of adaptative response / methylated-DNA-[protein]-cysteine methyltransferase	COG: COG2169 COG0350|GO: 0003908	list(REFERENCE = "PMID:12220590", AUTHORS = "Kleibl K", TITLE = "Molecular mechanisms of adaptive response to alkylating agents in Escherichia coli and some remarks on O(6)-methylguanine DNA-methyltransferase in other organisms.", JOURNAL = c("Mutat Res 512:67-84 (2002)", "DOI:10.1016/S1383-5742(02)00025-X"))
K14287	ybdL	methionine transaminase [EC:2.6.1.88]	KEGG Orthology (KO) [BR:ko00001]| 09180 Brite Hierarchies| 09181 Protein families: metabolism| 01007 Amino acid related enzymes| K14287 ybdL; methionine transaminase|Enzymes [BR:ko01000]| 2. Transferases| 2.6 Transferring nitrogenous groups| 2.6.1 Transaminases| 2.6.1.88 methionine transaminase| K14287 ybdL; methionine transaminase|Amino acid related enzymes [BR:ko01007]| Aminotransferase (transaminase)| Class I| K14287 ybdL; methionine transaminase	RN: R08618|COG: COG0436|GO: 0010326	list(REFERENCE = "PMID:15280032", AUTHORS = "Dolzan M, Johansson K, Roig-Zamboni V, Campanacci V, Tegoni M, Schneider G, Cambillau C", TITLE = "Crystal structure and reactivity of YbdL from Escherichia coli identify a methionine aminotransferase function.", JOURNAL = c("FEBS Lett 571:141-6 (2004)", "DOI:10.1016/j.febslet.2004.06.075"), SEQUENCE = "[eco:b0600]")
K00140	mmsA, iolA, ALDH6A1	malonate-semialdehyde dehydrogenase (acetylating) / methylmalonate-semialdehyde dehydrogenase [EC:1.2.1.18 1.2.1.27]	KEGG Orthology (KO) [BR:ko00001]| 09100 Metabolism| 09101 Carbohydrate metabolism| 00640 Propanoate metabolism| K00140 mmsA, iolA, ALDH6A1; malonate-semialdehyde dehydrogenase (acetylating) / methylmalonate-semialdehyde dehydrogenase| 00562 Inositol phosphate metabolism| K00140 mmsA, iolA, ALDH6A1; malonate-semialdehyde dehydrogenase (acetylating) / methylmalonate-semialdehyde dehydrogenase| 09105 Amino acid metabolism| 00280 Valine, leucine and isoleucine degradation| K00140 mmsA, iolA, ALDH6A1; malonate-semialdehyde dehydrogenase (acetylating) / methylmalonate-semialdehyde dehydrogenase| 09106 Metabolism of other amino acids| 00410 beta-Alanine metabolism| K00140 mmsA, iolA, ALDH6A1; malonate-semialdehyde dehydrogenase (acetylating) / methylmalonate-semialdehyde dehydrogenase|Enzymes [BR:ko01000]| 1. Oxidoreductases| 1.2 Acting on the aldehyde or oxo group of donors| 1.2.1 With NAD+ or NADP+ as acceptor| 1.2.1.18 malonate-semialdehyde dehydrogenase (acetylating)| K00140 mmsA, iolA, ALDH6A1; malonate-semialdehyde dehydrogenase (acetylating) / methylmalonate-semialdehyde dehydrogenase| 1.2.1.27 methylmalonate-semialdehyde dehydrogenase (CoA-acylating)| K00140 mmsA, iolA, ALDH6A1; malonate-semialdehyde dehydrogenase (acetylating) / methylmalonate-semialdehyde dehydrogenase	RN: R00705 R00706 R00922 R00935|COG: COG1012|GO: 0018478 0004491	list(REFERENCE = "PMID:2768248", AUTHORS = "Goodwin GW, Rougraff PM, Davis EJ, Harris RA", TITLE = "Purification and characterization of methylmalonate-semialdehyde dehydrogenase from rat liver. Identity to malonate-semialdehyde dehydrogenase.", JOURNAL = "J Biol Chem 264:14965-71 (1989)")|list(REFERENCE = "PMID:16332250", AUTHORS = "Stines-Chaumeil C, Talfournier F, Branlant G", TITLE = "Mechanistic characterization of the MSDH (methylmalonate semialdehyde dehydrogenase) from Bacillus subtilis.", JOURNAL = c("Biochem J 395:107-15 (2006)", "DOI:10.1042/BJ20051525"), SEQUENCE = "[bsu:BSU39760]")	Valine, leucine and isoleucine degradation|beta-Alanine metabolism|Inositol phosphate metabolism|Propanoate metabolism|Metabolic pathways|Carbon metabolism	Malonate semialdehyde pathway, propanoyl-CoA => acetyl-CoA	Methylmalonate semialdehyde dehydrogenase deficiency
K05501	slmA, ttk	TetR/AcrR family transcriptional regulator	KEGG Orthology (KO) [BR:ko00001]| 09180 Brite Hierarchies| 09182 Protein families: genetic information processing| 03000 Transcription factors| K05501 slmA, ttk; TetR/AcrR family transcriptional regulator| 03036 Chromosome and associated proteins| K05501 slmA, ttk; TetR/AcrR family transcriptional regulator|Transcription factors [BR:ko03000]| Prokaryotic Type| Helix-turn-helix| TetR/AcrR family| K05501 slmA, ttk; TetR/AcrR family transcriptional regulator|Chromosome and associated proteins [BR:ko03036]| Prokaryotic Type| Chromosome partitioning proteins| Inhibitors of FtsZ assembly| K05501 slmA, ttk; TetR/AcrR family transcriptional regulator	COG: COG1309	list(REFERENCE = "PMID:15916962", AUTHORS = "Bernhardt TG, de Boer PA", TITLE = "SlmA, a nucleoid-associated, FtsZ binding protein required for blocking septal ring assembly over Chromosomes in E. coli.", JOURNAL = c("Mol Cell 18:555-64 (2005)", "DOI:10.1016/j.molcel.2005.04.012"))|list(REFERENCE = "PMID:21113127", AUTHORS = "Tonthat NK, Arold ST, Pickering BF, Van Dyke MW, Liang S, Lu Y, Beuria TK, Margolin W, Schumacher MA", TITLE = "Molecular mechanism by which the nucleoid occlusion factor, SlmA, keeps cytokinesis in check.", JOURNAL = c("EMBO J 30:154-64 (2011)", "DOI:10.1038/emboj.2010.288"))
K01903	sucC	succinyl-CoA synthetase beta subunit [EC:6.2.1.5]	KEGG Orthology (KO) [BR:ko00001]| 09100 Metabolism| 09101 Carbohydrate metabolism| 00020 Citrate cycle (TCA cycle)| K01903 sucC; succinyl-CoA synthetase beta subunit| 00640 Propanoate metabolism| K01903 sucC; succinyl-CoA synthetase beta subunit| 00660 C5-Branched dibasic acid metabolism| K01903 sucC; succinyl-CoA synthetase beta subunit| 09102 Energy metabolism| 00720 Carbon fixation pathways in prokaryotes| K01903 sucC; succinyl-CoA synthetase beta subunit|Enzymes [BR:ko01000]| 6. Ligases| 6.2 Forming carbon-sulfur bonds| 6.2.1 Acid-thiol ligases| 6.2.1.5 succinate---CoA ligase (ADP-forming)| K01903 sucC; succinyl-CoA synthetase beta subunit	RN: R00405 R02404|COG: COG0045|GO: 0004775		Citrate cycle (TCA cycle)|Propanoate metabolism|C5-Branched dibasic acid metabolism|Carbon fixation pathways in prokaryotes|Metabolic pathways|Biosynthesis of secondary metabolites|Microbial metabolism in diverse environments|Biosynthesis of antibiotics|Carbon metabolism	Citrate cycle (TCA cycle, Krebs cycle)|Citrate cycle, second carbon oxidation, 2-oxoglutarate => oxaloacetate|Reductive citrate cycle (Arnon-Buchanan cycle)|Dicarboxylate-hydroxybutyrate cycle|Incomplete reductive citrate cycle, acetyl-CoA => oxoglutarate
K01902	sucD	succinyl-CoA synthetase alpha subunit [EC:6.2.1.5]	KEGG Orthology (KO) [BR:ko00001]| 09100 Metabolism| 09101 Carbohydrate metabolism| 00020 Citrate cycle (TCA cycle)| K01902 sucD; succinyl-CoA synthetase alpha subunit| 00640 Propanoate metabolism| K01902 sucD; succinyl-CoA synthetase alpha subunit| 00660 C5-Branched dibasic acid metabolism| K01902 sucD; succinyl-CoA synthetase alpha subunit| 09102 Energy metabolism| 00720 Carbon fixation pathways in prokaryotes| K01902 sucD; succinyl-CoA synthetase alpha subunit|Enzymes [BR:ko01000]| 6. Ligases| 6.2 Forming carbon-sulfur bonds| 6.2.1 Acid-thiol ligases| 6.2.1.5 succinate---CoA ligase (ADP-forming)| K01902 sucD; succinyl-CoA synthetase alpha subunit	RN: R00405 R02404|COG: COG0074|GO: 0004775		Citrate cycle (TCA cycle)|Propanoate metabolism|C5-Branched dibasic acid metabolism|Carbon fixation pathways in prokaryotes|Metabolic pathways|Biosynthesis of secondary metabolites|Microbial metabolism in diverse environments|Biosynthesis of antibiotics|Carbon metabolism	Citrate cycle (TCA cycle, Krebs cycle)|Citrate cycle, second carbon oxidation, 2-oxoglutarate => oxaloacetate|Reductive citrate cycle (Arnon-Buchanan cycle)|Dicarboxylate-hydroxybutyrate cycle|Incomplete reductive citrate cycle, acetyl-CoA => oxoglutarate
K01905	acdA	acetate---CoA ligase (ADP-forming) subunit alpha [EC:6.2.1.13]	KEGG Orthology (KO) [BR:ko00001]| 09100 Metabolism| 09101 Carbohydrate metabolism| 00010 Glycolysis / Gluconeogenesis| K01905 acdA; acetate---CoA ligase (ADP-forming) subunit alpha| 00620 Pyruvate metabolism| K01905 acdA; acetate---CoA ligase (ADP-forming) subunit alpha| 00640 Propanoate metabolism| K01905 acdA; acetate---CoA ligase (ADP-forming) subunit alpha| 09180 Brite Hierarchies| 09181 Protein families: metabolism| 01004 Lipid biosynthesis proteins| K01905 acdA; acetate---CoA ligase (ADP-forming) subunit alpha|Enzymes [BR:ko01000]| 6. Ligases| 6.2 Forming carbon-sulfur bonds| 6.2.1 Acid-thiol ligases| 6.2.1.13 acetate---CoA ligase (ADP-forming)| K01905 acdA; acetate---CoA ligase (ADP-forming) subunit alpha|Lipid biosynthesis proteins [BR:ko01004]| Acyl-CoA synthetase| Short/medium chain acyl-CoA synthetase| K01905 acdA; acetate---CoA ligase (ADP-forming) subunit alpha	RN: R00229 R00920|COG: COG1042|GO: 0043758	list(REFERENCE = "PMID:10482538", AUTHORS = "Musfeldt M, Selig M, Schonheit P", TITLE = "Acetyl coenzyme A synthetase (ADP forming) from the hyperthermophilic Archaeon pyrococcus furiosus: identification, cloning, separate expression of the encoding genes, acdAI and acdBI, in Escherichia coli, and in vitro reconstitution of the active heterotetrameric enzyme from its recombinant subunits.", JOURNAL = "J Bacteriol 181:5885-8 (1999)", SEQUENCE = "[pfu:PF1540]")|list(REFERENCE = "PMID:11790732", AUTHORS = "Musfeldt M, Schonheit P", TITLE = "Novel type of ADP-forming acetyl coenzyme A synthetase in hyperthermophilic archaea: heterologous expression and characterization of isoenzymes from the sulfate reducer Archaeoglobus fulgidus and the methanogen Methanococcus jannaschii.", JOURNAL = c("J Bacteriol 184:636-44 (2002)", "DOI:10.1128/JB.184.3.636-644.2002"), SEQUENCE = "[mja:MJ_0590]")	Glycolysis / Gluconeogenesis|Pyruvate metabolism|Propanoate metabolism|Metabolic pathways|Microbial metabolism in diverse environments
K01906	bioW	6-carboxyhexanoate--CoA ligase [EC:6.2.1.14]	KEGG Orthology (KO) [BR:ko00001]| 09100 Metabolism| 09108 Metabolism of cofactors and vitamins| 00780 Biotin metabolism| K01906 bioW; 6-carboxyhexanoate--CoA ligase|Enzymes [BR:ko01000]| 6. Ligases| 6.2 Forming carbon-sulfur bonds| 6.2.1 Acid-thiol ligases| 6.2.1.14 6-carboxyhexanoate---CoA ligase| K01906 bioW; 6-carboxyhexanoate--CoA ligase	RN: R03209|COG: COG1424|GO: 0042410	list(REFERENCE = "PMID:8763940", AUTHORS = "Bower S, Perkins JB, Yocum RR, Howitt CL, Rahaim P, Pero J", TITLE = "Cloning, sequencing, and characterization of the Bacillus subtilis biotin biosynthetic operon.", JOURNAL = c("J Bacteriol 178:4122-30 (1996)", "DOI:10.1128/JB.178.14.4122-4130.1996"), SEQUENCE = "[bsu:BSU30240]")|list(REFERENCE = "PMID:1445232", AUTHORS = "Ploux O, Soularue P, Marquet A, Gloeckler R, Lemoine Y", TITLE = "Investigation of the first step of biotin biosynthesis in Bacillus sphaericus. Purification and characterization of the pimeloyl-CoA synthase, and uptake of pimelate.", JOURNAL = c("Biochem J 287 ( Pt 3):685-90 (1992)", "DOI:10.1042/bj2870685"))	Biotin metabolism|Metabolic pathways	Biotin biosynthesis, BioW pathway, pimelate => pimeloyl-CoA => biotin
K14534	abfD	4-hydroxybutyryl-CoA dehydratase / vinylacetyl-CoA-Delta-isomerase [EC:4.2.1.120 5.3.3.3]	KEGG Orthology (KO) [BR:ko00001]| 09100 Metabolism| 09101 Carbohydrate metabolism| 00650 Butanoate metabolism| K14534 abfD; 4-hydroxybutyryl-CoA dehydratase / vinylacetyl-CoA-Delta-isomerase| 09102 Energy metabolism| 00720 Carbon fixation pathways in prokaryotes| K14534 abfD; 4-hydroxybutyryl-CoA dehydratase / vinylacetyl-CoA-Delta-isomerase|Enzymes [BR:ko01000]| 4. Lyases| 4.2 Carbon-oxygen lyases| 4.2.1 Hydro-lyases| 4.2.1.120 4-hydroxybutanoyl-CoA dehydratase| K14534 abfD; 4-hydroxybutyryl-CoA dehydratase / vinylacetyl-CoA-Delta-isomerase| 5. Isomerases| 5.3 Intramolecular oxidoreductases| 5.3.3 Transposing C=C bonds| 5.3.3.3 vinylacetyl-CoA Delta-isomerase| K14534 abfD; 4-hydroxybutyryl-CoA dehydratase / vinylacetyl-CoA-Delta-isomerase	RN: R03031 R10782|COG: COG2368|GO: 0043721 0050393	list(REFERENCE = "PMID:8344309", AUTHORS = "Scherf U, Buckel W", TITLE = "Purification and properties of an iron-sulfur and FAD-containing 4-hydroxybutyryl-CoA dehydratase/vinylacetyl-CoA delta 3-delta 2-isomerase from Clostridium aminobutyricum.", JOURNAL = c("Eur J Biochem 215:421-9 (1993)", "DOI:10.1111/j.1432-1033.1993.tb18049.x"), SEQUENCE = "[ag:CAB60035]")	Butanoate metabolism|Carbon fixation pathways in prokaryotes|Metabolic pathways|Microbial metabolism in diverse environments|Carbon metabolism	Dicarboxylate-hydroxybutyrate cycle|Hydroxypropionate-hydroxybutylate cycle
K00147	proA	glutamate-5-semialdehyde dehydrogenase [EC:1.2.1.41]	KEGG Orthology (KO) [BR:ko00001]| 09100 Metabolism| 09105 Amino acid metabolism| 00330 Arginine and proline metabolism| K00147 proA; glutamate-5-semialdehyde dehydrogenase| 09110 Biosynthesis of other secondary metabolites| 00332 Carbapenem biosynthesis| K00147 proA; glutamate-5-semialdehyde dehydrogenase|Enzymes [BR:ko01000]| 1. Oxidoreductases| 1.2 Acting on the aldehyde or oxo group of donors| 1.2.1 With NAD+ or NADP+ as acceptor| 1.2.1.41 glutamate-5-semialdehyde dehydrogenase| K00147 proA; glutamate-5-semialdehyde dehydrogenase	RN: R03313|COG: COG0014|GO: 0004350	list(REFERENCE = "PMID:7035170", AUTHORS = "Hayzer DJ, Leisinger T", TITLE = "Proline biosynthesis in Escherichia coli. Purification and characterisation of glutamate-semialdehyde dehydrogenase.", JOURNAL = c("Eur J Biochem 121:561-5 (1982)", "DOI:10.1111/j.1432-1033.1982.tb05823.x"), SEQUENCE = "[eco:b0243]")	Arginine and proline metabolism|Carbapenem biosynthesis|Metabolic pathways|Biosynthesis of secondary metabolites|Biosynthesis of antibiotics|Biosynthesis of amino acids	Proline biosynthesis, glutamate => proline
K07768	senX3	two-component system, OmpR family, sensor histidine kinase SenX3 [EC:2.7.13.3]	KEGG Orthology (KO) [BR:ko00001]| 09130 Environmental Information Processing| 09132 Signal transduction| 02020 Two-component system| K07768 senX3; two-component system, OmpR family, sensor histidine kinase SenX3| 09180 Brite Hierarchies| 09181 Protein families: metabolism| 01001 Protein kinases| K07768 senX3; two-component system, OmpR family, sensor histidine kinase SenX3| 09183 Protein families: signaling and cellular processes| 02022 Two-component system| K07768 senX3; two-component system, OmpR family, sensor histidine kinase SenX3|Enzymes [BR:ko01000]| 2. Transferases| 2.7 Transferring phosphorus-containing groups| 2.7.13 Protein-histidine kinases| 2.7.13.3 histidine kinase| K07768 senX3; two-component system, OmpR family, sensor histidine kinase SenX3|Protein kinases [BR:ko01001]| Histidine kinases| OmpR family| K07768 senX3; two-component system, OmpR family, sensor histidine kinase SenX3|Two-component system [BR:ko02022]| OmpR family| SenX3-RegX3 (phosphate starvation response)| K07768 senX3; two-component system, OmpR family, sensor histidine kinase SenX3	COG: COG0642|GO: 0000155	list(REFERENCE = "PMID:12777483 (M.tuberculosis)", AUTHORS = "Parish T, Smith DA, Roberts G, Betts J, Stoker NG", TITLE = "The senX3-regX3 two-component regulatory system of Mycobacterium tuberculosis is required for virulence.", JOURNAL = c("Microbiology 149:1423-35 (2003)", "DOI:10.1099/mic.0.26245-0"))|list(REFERENCE = "PMID:17526710", AUTHORS = "Glover RT, Kriakov J, Garforth SJ, Baughn AD, Jacobs WR Jr", TITLE = "The two-component regulatory system senX3-regX3 regulates phosphate-dependent gene expression in Mycobacterium smegmatis.", JOURNAL = c("J Bacteriol 189:5495-503 (2007)", "DOI:10.1128/JB.00190-07"), SEQUENCE = "[msg:MSMEI_0913]")	Two-component system
K06203	cysZ	CysZ protein	KEGG Orthology (KO) [BR:ko00001]| 09190 Not Included in Pathway or Brite| 09191 Unclassified: metabolism| 99985 Amino acid metabolism| K06203 cysZ; CysZ protein	COG: COG2981
K06202	cyaY	CyaY protein	KEGG Orthology (KO) [BR:ko00001]| 09190 Not Included in Pathway or Brite| 09193 Unclassified: signaling and cellular processes| 99994 Others| K06202 cyaY; CyaY protein	COG: COG1965
K09921	K09921	uncharacterized protein	KEGG Orthology (KO) [BR:ko00001]| 09190 Not Included in Pathway or Brite| 09194 Poorly characterized| 99997 Function unknown| K09921 K09921; uncharacterized protein	COG: COG3159
K09927	K09927	uncharacterized protein	KEGG Orthology (KO) [BR:ko00001]| 09190 Not Included in Pathway or Brite| 09194 Poorly characterized| 99997 Function unknown| K09927 K09927; uncharacterized protein	COG: COG3214
K09022	ridA, tdcF, RIDA	2-iminobutanoate/2-iminopropanoate deaminase [EC:3.5.99.10]	KEGG Orthology (KO) [BR:ko00001]| 09190 Not Included in Pathway or Brite| 09191 Unclassified: metabolism| 99980 Enzymes with EC numbers| K09022 ridA, tdcF, RIDA; 2-iminobutanoate/2-iminopropanoate deaminase|Enzymes [BR:ko01000]| 3. Hydrolases| 3.5 Acting on carbon-nitrogen bonds, other than peptide bonds| 3.5.99 In other compounds| 3.5.99.10 2-iminobutanoate/2-iminopropanoate deaminase| K09022 ridA, tdcF, RIDA; 2-iminobutanoate/2-iminopropanoate deaminase	RN: R11098 R11099|COG: COG0251	list(REFERENCE = "PMID:22094463", AUTHORS = "Lambrecht JA, Flynn JM, Downs DM", TITLE = "Conserved YjgF protein family deaminates reactive enamine/imine intermediates of pyridoxal 5'-phosphate (PLP)-dependent enzyme reactions.", JOURNAL = c("J Biol Chem 287:3454-61 (2012)", "DOI:10.1074/jbc.M111.304477"), SEQUENCE = "[stm:STM4458] [hsa:10247]")
K09023	rutD	aminoacrylate hydrolase [EC:3.5.1.-]	KEGG Orthology (KO) [BR:ko00001]| 09100 Metabolism| 09104 Nucleotide metabolism| 00240 Pyrimidine metabolism| K09023 rutD; aminoacrylate hydrolase|Enzymes [BR:ko01000]| 3. Hydrolases| 3.5 Acting on carbon-nitrogen bonds, other than peptide bonds| 3.5.1 In linear amides| 3.5.1.-| K09023 rutD; aminoacrylate hydrolase	RN: R09983|COG: COG0596	list(REFERENCE = "PMID:20400551", AUTHORS = "Kim KS, Pelton JG, Inwood WB, Andersen U, Kustu S, Wemmer DE", TITLE = "The Rut pathway for pyrimidine degradation: novel chemistry and toxicity problems.", JOURNAL = c("J Bacteriol 192:4089-102 (2010)", "DOI:10.1128/JB.00201-10"))	Pyrimidine metabolism|Metabolic pathways
K09020	rutB	ureidoacrylate peracid hydrolase [EC:3.5.1.110]	KEGG Orthology (KO) [BR:ko00001]| 09100 Metabolism| 09104 Nucleotide metabolism| 00240 Pyrimidine metabolism| K09020 rutB; ureidoacrylate peracid hydrolase|Enzymes [BR:ko01000]| 3. Hydrolases| 3.5 Acting on carbon-nitrogen bonds, other than peptide bonds| 3.5.1 In linear amides| 3.5.1.110 peroxyureidoacrylate/ureidoacrylate amidohydrolase| K09020 rutB; ureidoacrylate peracid hydrolase	RN: R09947 R09980|COG: COG1335	list(REFERENCE = "PMID:20400551", AUTHORS = "Kim KS, Pelton JG, Inwood WB, Andersen U, Kustu S, Wemmer DE", TITLE = "The Rut pathway for pyrimidine degradation: novel chemistry and toxicity problems.", JOURNAL = c("J Bacteriol 192:4089-102 (2010)", "DOI:10.1128/JB.00201-10"), SEQUENCE = "[eco:b1011]")	Pyrimidine metabolism|Metabolic pathways
K02909	RP-L31, rpmE	large subunit ribosomal protein L31	KEGG Orthology (KO) [BR:ko00001]| 09120 Genetic Information Processing| 09122 Translation| 03010 Ribosome| K02909 RP-L31, rpmE; large subunit ribosomal protein L31| 09180 Brite Hierarchies| 09182 Protein families: genetic information processing| 03011 Ribosome| K02909 RP-L31, rpmE; large subunit ribosomal protein L31|Ribosome [BR:ko03011]| Ribosomal Proteins| Bacteria| Large subunit| K02909 RP-L31, rpmE; large subunit ribosomal protein L31	COG: COG0254|GO: 0022625	list(REFERENCE = "PMID:10094780", AUTHORS = "Arnold RJ, Reilly JP", TITLE = "Observation of Escherichia coli ribosomal proteins and their posttranslational modifications by mass spectrometry.", JOURNAL = c("Anal Biochem 269:105-12 (1999)", "DOI:10.1006/abio.1998.3077"))	Ribosome	Ribosome, bacteria
K08218	ampG	MFS transporter, PAT family, beta-lactamase induction signal transducer AmpG	KEGG Orthology (KO) [BR:ko00001]| 09160 Human Diseases| 09175 Drug resistance: antimicrobial| 01501 beta-Lactam resistance| K08218 ampG; MFS transporter, PAT family, beta-lactamase induction signal transducer AmpG| 09180 Brite Hierarchies| 09183 Protein families: signaling and cellular processes| 02000 Transporters| K08218 ampG; MFS transporter, PAT family, beta-lactamase induction signal transducer AmpG|Transporters [BR:ko02000]| Major Facilitator Superfamily (MFS)| Protein transporters| Peptide-acetyl-CoA transporter (PAT)| K08218 ampG; MFS transporter, PAT family, beta-lactamase induction signal transducer AmpG	COG: COG0477|TC: 2.A.1.25		beta-Lactam resistance
K02904	RP-L29, rpmC	large subunit ribosomal protein L29	KEGG Orthology (KO) [BR:ko00001]| 09120 Genetic Information Processing| 09122 Translation| 03010 Ribosome| K02904 RP-L29, rpmC; large subunit ribosomal protein L29| 09180 Brite Hierarchies| 09182 Protein families: genetic information processing| 03011 Ribosome| K02904 RP-L29, rpmC; large subunit ribosomal protein L29|Ribosome [BR:ko03011]| Ribosomal Proteins| Bacteria| Large subunit| K02904 RP-L29, rpmC; large subunit ribosomal protein L29| Archaea| Large subunit| K02904 RP-L29, rpmC; large subunit ribosomal protein L29	COG: COG0255|GO: 0022625	list(REFERENCE = "PMID:10094780", AUTHORS = "Arnold RJ, Reilly JP", TITLE = "Observation of Escherichia coli ribosomal proteins and their posttranslational modifications by mass spectrometry.", JOURNAL = c("Anal Biochem 269:105-12 (1999)", "DOI:10.1006/abio.1998.3077"))	Ribosome	Ribosome, bacteria|Ribosome, archaea
K02906	RP-L3, MRPL3, rplC	large subunit ribosomal protein L3	KEGG Orthology (KO) [BR:ko00001]| 09120 Genetic Information Processing| 09122 Translation| 03010 Ribosome| K02906 RP-L3, MRPL3, rplC; large subunit ribosomal protein L3| 09180 Brite Hierarchies| 09182 Protein families: genetic information processing| 03011 Ribosome| K02906 RP-L3, MRPL3, rplC; large subunit ribosomal protein L3|Ribosome [BR:ko03011]| Ribosomal Proteins| Mitochondria/ Chloroplast| Large subunit| K02906 RP-L3, MRPL3, rplC; large subunit ribosomal protein L3| Bacteria| Large subunit| K02906 RP-L3, MRPL3, rplC; large subunit ribosomal protein L3| Archaea| Large subunit| K02906 RP-L3, MRPL3, rplC; large subunit ribosomal protein L3	COG: COG0087|GO: 0005762 0022625	list(REFERENCE = "PMID:19154332", AUTHORS = "Redko Y, Condon C", TITLE = "Ribosomal protein L3 bound to 23S precursor rRNA stimulates its maturation by Mini-III ribonuclease.", JOURNAL = c("Mol Microbiol 71:1145-54 (2009)", "DOI:10.1111/j.1365-2958.2008.06591.x"), SEQUENCE = "[bsu:BSU01160]")	Ribosome	Ribosome, bacteria|Ribosome, archaea	Combined oxidative phosphorylation deficiency
K02907	RP-L30, MRPL30, rpmD	large subunit ribosomal protein L30	KEGG Orthology (KO) [BR:ko00001]| 09120 Genetic Information Processing| 09122 Translation| 03010 Ribosome| K02907 RP-L30, MRPL30, rpmD; large subunit ribosomal protein L30| 09180 Brite Hierarchies| 09182 Protein families: genetic information processing| 03011 Ribosome| K02907 RP-L30, MRPL30, rpmD; large subunit ribosomal protein L30|Ribosome [BR:ko03011]| Ribosomal Proteins| Mitochondria/ Chloroplast| Large subunit| K02907 RP-L30, MRPL30, rpmD; large subunit ribosomal protein L30| Bacteria| Large subunit| K02907 RP-L30, MRPL30, rpmD; large subunit ribosomal protein L30| Archaea| Large subunit| K02907 RP-L30, MRPL30, rpmD; large subunit ribosomal protein L30	COG: COG1841|GO: 0005762 0022625	list(REFERENCE = "PMID:10094780", AUTHORS = "Arnold RJ, Reilly JP", TITLE = "Observation of Escherichia coli ribosomal proteins and their posttranslational modifications by mass spectrometry.", JOURNAL = c("Anal Biochem 269:105-12 (1999)", "DOI:10.1006/abio.1998.3077"))	Ribosome	Ribosome, bacteria|Ribosome, archaea
K02902	RP-L28, MRPL28, rpmB	large subunit ribosomal protein L28	KEGG Orthology (KO) [BR:ko00001]| 09120 Genetic Information Processing| 09122 Translation| 03010 Ribosome| K02902 RP-L28, MRPL28, rpmB; large subunit ribosomal protein L28| 09180 Brite Hierarchies| 09182 Protein families: genetic information processing| 03011 Ribosome| K02902 RP-L28, MRPL28, rpmB; large subunit ribosomal protein L28|Ribosome [BR:ko03011]| Ribosomal Proteins| Mitochondria/ Chloroplast| Large subunit| K02902 RP-L28, MRPL28, rpmB; large subunit ribosomal protein L28| Bacteria| Large subunit| K02902 RP-L28, MRPL28, rpmB; large subunit ribosomal protein L28	COG: COG0227|GO: 0005762 0022625	list(REFERENCE = "PMID:9294008", AUTHORS = "Maguire BA, Wild DG", TITLE = "The effects of mutations in the rpmB,G operon of Escherichia coli on ribosome assembly and ribosomal protein synthesis.", JOURNAL = c("Biochim Biophys Acta 1353:137-47 (1997)", "DOI:10.1016/S0167-4781(97)00064-X"))	Ribosome	Ribosome, bacteria
K00230	hemG	menaquinone-dependent protoporphyrinogen oxidase [EC:1.3.5.3]	KEGG Orthology (KO) [BR:ko00001]| 09100 Metabolism| 09108 Metabolism of cofactors and vitamins| 00860 Porphyrin and chlorophyll metabolism| K00230 hemG; menaquinone-dependent protoporphyrinogen oxidase|Enzymes [BR:ko01000]| 1. Oxidoreductases| 1.3 Acting on the CH-CH group of donors| 1.3.5 With a quinone or related compound as acceptor| 1.3.5.3 protoporphyrinogen IX dehydrogenase (menaquinone)| K00230 hemG; menaquinone-dependent protoporphyrinogen oxidase	RN: R09489|COG: COG0716|GO: 0070819	list(REFERENCE = "PMID:19583219", AUTHORS = "Boynton TO, Daugherty LE, Dailey TA, Dailey HA", TITLE = "Identification of Escherichia coli HemG as a novel, menadione-dependent flavodoxin with protoporphyrinogen oxidase activity.", JOURNAL = c("Biochemistry 48:6705-11 (2009)", "DOI:10.1021/bi900850y"))	Porphyrin and chlorophyll metabolism|Metabolic pathways|Biosynthesis of secondary metabolites	Heme biosynthesis, plants and bacteria, glutamate => heme
K00231	PPOX, hemY	protoporphyrinogen/coproporphyrinogen III oxidase [EC:1.3.3.4 1.3.3.15]	KEGG Orthology (KO) [BR:ko00001]| 09100 Metabolism| 09108 Metabolism of cofactors and vitamins| 00860 Porphyrin and chlorophyll metabolism| K00231 PPOX, hemY; protoporphyrinogen/coproporphyrinogen III oxidase|Enzymes [BR:ko01000]| 1. Oxidoreductases| 1.3 Acting on the CH-CH group of donors| 1.3.3 With oxygen as acceptor| 1.3.3.4 protoporphyrinogen oxidase| K00231 PPOX, hemY; protoporphyrinogen/coproporphyrinogen III oxidase| 1.3.3.15 coproporphyrinogen III oxidase (coproporphyrin-forming)| K00231 PPOX, hemY; protoporphyrinogen/coproporphyrinogen III oxidase	RN: R03222 R04178|COG: COG1232|GO: 0004729	list(REFERENCE = "PMID:8771201", AUTHORS = "Dailey TA, Dailey HA", TITLE = "Human protoporphyrinogen oxidase: expression, purification, and characterization of the cloned enzyme.", JOURNAL = c("Protein Sci 5:98-105 (1996)", "DOI:10.1002/pro.5560050112"), SEQUENCE = "[hsa:5498]")|list(REFERENCE = "PMID:8621504", AUTHORS = "Dailey HA, Dailey TA", TITLE = "Protoporphyrinogen oxidase of Myxococcus xanthus. Expression, purification, and characterization of the cloned enzyme.", JOURNAL = c("J Biol Chem 271:8714-8 (1996)", "DOI:10.1074/jbc.271.15.8714"), SEQUENCE = "[mxa:MXAN_1293]")|list(REFERENCE = "PMID:10982422", AUTHORS = "Che FS, Watanabe N, Iwano M, Inokuchi H, Takayama S, Yoshida S, Isogai A", TITLE = "Molecular characterization and subcellular localization of protoporphyrinogen oxidase in spinach chloroplasts.", JOURNAL = c("Plant Physiol 124:59-70 (2000)", "DOI:10.1104/pp.124.1.59"), SEQUENCE = "[ag:BAA96808]")|list(REFERENCE = "PMID:19944166", AUTHORS = "Qin X, Sun L, Wen X, Yang X, Tan Y, Jin H, Cao Q, Zhou W, Xi Z, Shen Y", TITLE = "Structural insight into unique properties of protoporphyrinogen oxidase from Bacillus subtilis.", JOURNAL = c("J Struct Biol 170:76-82 (2010)", "DOI:10.1016/j.jsb.2009.11.012"), SEQUENCE = "[bsu:BSU10140]")	Porphyrin and chlorophyll metabolism|Metabolic pathways|Biosynthesis of secondary metabolites	Heme biosynthesis, plants and bacteria, glutamate => heme|Heme biosynthesis, animals and fungi, glycine => heme	Hepatic porphyria|Porphyria
K00239	sdhA, frdA	succinate dehydrogenase / fumarate reductase, flavoprotein subunit [EC:1.3.5.1 1.3.5.4]	KEGG Orthology (KO) [BR:ko00001]| 09100 Metabolism| 09101 Carbohydrate metabolism| 00020 Citrate cycle (TCA cycle)| K00239 sdhA, frdA; succinate dehydrogenase / fumarate reductase, flavoprotein subunit| 00650 Butanoate metabolism| K00239 sdhA, frdA; succinate dehydrogenase / fumarate reductase, flavoprotein subunit| 09102 Energy metabolism| 00190 Oxidative phosphorylation| K00239 sdhA, frdA; succinate dehydrogenase / fumarate reductase, flavoprotein subunit| 00720 Carbon fixation pathways in prokaryotes| K00239 sdhA, frdA; succinate dehydrogenase / fumarate reductase, flavoprotein subunit| 09160 Human Diseases| 09171 Infectious disease: bacterial| 05134 Legionellosis| K00239 sdhA, frdA; succinate dehydrogenase / fumarate reductase, flavoprotein subunit|Enzymes [BR:ko01000]| 1. Oxidoreductases| 1.3 Acting on the CH-CH group of donors| 1.3.5 With a quinone or related compound as acceptor| 1.3.5.1 succinate dehydrogenase| K00239 sdhA, frdA; succinate dehydrogenase / fumarate reductase, flavoprotein subunit| 1.3.5.4 fumarate reductase (quinol)| K00239 sdhA, frdA; succinate dehydrogenase / fumarate reductase, flavoprotein subunit	RN: R02164|COG: COG1053|GO: 0008177		Citrate cycle (TCA cycle)|Oxidative phosphorylation|Butanoate metabolism|Carbon fixation pathways in prokaryotes|Metabolic pathways|Biosynthesis of secondary metabolites|Microbial metabolism in diverse environments|Biosynthesis of antibiotics|Carbon metabolism|Legionellosis	Citrate cycle (TCA cycle, Krebs cycle)|Citrate cycle, second carbon oxidation, 2-oxoglutarate => oxaloacetate|Succinate dehydrogenase, prokaryotes|Reductive citrate cycle (Arnon-Buchanan cycle)|Dicarboxylate-hydroxybutyrate cycle|3-Hydroxypropionate bi-cycle
K06209	pheB	chorismate mutase [EC:5.4.99.5]	KEGG Orthology (KO) [BR:ko00001]| 09100 Metabolism| 09105 Amino acid metabolism| 00400 Phenylalanine, tyrosine and tryptophan biosynthesis| K06209 pheB; chorismate mutase|Enzymes [BR:ko01000]| 5. Isomerases| 5.4 Intramolecular transferases| 5.4.99 Transferring other groups| 5.4.99.5 chorismate mutase| K06209 pheB; chorismate mutase	RN: R01715|COG: COG4492		Phenylalanine, tyrosine and tryptophan biosynthesis|Metabolic pathways|Biosynthesis of secondary metabolites|Biosynthesis of antibiotics|Biosynthesis of amino acids	Phenylalanine biosynthesis, chorismate => phenylalanine|Tyrosine biosynthesis, chorismate => tyrosine
K09928	K09928	uncharacterized protein	KEGG Orthology (KO) [BR:ko00001]| 09190 Not Included in Pathway or Brite| 09194 Poorly characterized| 99997 Function unknown| K09928 K09928; uncharacterized protein	COG: COG3216
K01012	bioB	biotin synthase [EC:2.8.1.6]	KEGG Orthology (KO) [BR:ko00001]| 09100 Metabolism| 09108 Metabolism of cofactors and vitamins| 00780 Biotin metabolism| K01012 bioB; biotin synthase|Enzymes [BR:ko01000]| 2. Transferases| 2.8 Transferring sulfur-containing groups| 2.8.1 Sulfurtransferases| 2.8.1.6 biotin synthase| K01012 bioB; biotin synthase	RN: R01078|COG: COG0502|GO: 0004076	list(REFERENCE = "PMID:8117110", AUTHORS = "Zhang S, Sanyal I, Bulboaca GH, Rich A, Flint DH", TITLE = "The gene for biotin synthase from Saccharomyces cerevisiae: cloning, sequencing, and complementation of Escherichia coli strains lacking biotin synthase.", JOURNAL = c("Arch Biochem Biophys 309:29-35 (1994)", "DOI:10.1006/abbi.1994.1079"), SEQUENCE = "[sce:YGR286C]")|list(REFERENCE = "PMID:8142361", AUTHORS = "Sanyal I, Cohen G, Flint DH", TITLE = "Biotin synthase: purification, characterization as a [2Fe-2S]cluster protein, and in vitro activity of the Escherichia coli bioB gene product.", JOURNAL = c("Biochemistry 33:3625-31 (1994)", "DOI:10.1021/bi00178a020"))	Biotin metabolism|Metabolic pathways	Biotin biosynthesis, pimeloyl-ACP/CoA => biotin|Biotin biosynthesis, BioI pathway, long-chain-acyl-ACP => pimeloyl-ACP => biotin|Biotin biosynthesis, BioW pathway, pimelate => pimeloyl-CoA => biotin
K01011	TST, MPST, sseA	thiosulfate/3-mercaptopyruvate sulfurtransferase [EC:2.8.1.1 2.8.1.2]	KEGG Orthology (KO) [BR:ko00001]| 09100 Metabolism| 09102 Energy metabolism| 00920 Sulfur metabolism| K01011 TST, MPST, sseA; thiosulfate/3-mercaptopyruvate sulfurtransferase| 09105 Amino acid metabolism| 00270 Cysteine and methionine metabolism| K01011 TST, MPST, sseA; thiosulfate/3-mercaptopyruvate sulfurtransferase| 09120 Genetic Information Processing| 09123 Folding, sorting and degradation| 04122 Sulfur relay system| K01011 TST, MPST, sseA; thiosulfate/3-mercaptopyruvate sulfurtransferase|Enzymes [BR:ko01000]| 2. Transferases| 2.8 Transferring sulfur-containing groups| 2.8.1 Sulfurtransferases| 2.8.1.1 thiosulfate sulfurtransferase| K01011 TST, MPST, sseA; thiosulfate/3-mercaptopyruvate sulfurtransferase| 2.8.1.2 3-mercaptopyruvate sulfurtransferase| K01011 TST, MPST, sseA; thiosulfate/3-mercaptopyruvate sulfurtransferase	RN: R01931 R03105|COG: COG2897|GO: 0004792 0016784		Cysteine and methionine metabolism|Sulfur metabolism|Metabolic pathways|Microbial metabolism in diverse environments|Sulfur relay system
K03503	umuD	DNA polymerase V [EC:3.4.21.-]	KEGG Orthology (KO) [BR:ko00001]| 09180 Brite Hierarchies| 09181 Protein families: metabolism| 01002 Peptidases| K03503 umuD; DNA polymerase V| 09182 Protein families: genetic information processing| 03400 DNA repair and recombination proteins| K03503 umuD; DNA polymerase V|Enzymes [BR:ko01000]| 3. Hydrolases| 3.4 Acting on peptide bonds (peptidases)| 3.4.21 Serine endopeptidases| 3.4.21.-| K03503 umuD; DNA polymerase V|Peptidases [BR:ko01002]| Serine Peptidases| Family S24: LexA family| K03503 umuD; DNA polymerase V|DNA repair and recombination proteins [BR:ko03400]| Prokaryotic Type| TLS (translesion DNA synthesis) factors| Y-family DNA polymerases| K03503 umuD; DNA polymerase V	COG: COG1974	list(REFERENCE = "PMID:19606142", AUTHORS = "Jiang Q, Karata K, Woodgate R, Cox MM, Goodman MF", TITLE = "The active form of DNA polymerase V is UmuD'(2)C-RecA-ATP.", JOURNAL = c("Nature 460:359-63 (2009)", "DOI:10.1038/nature08178"), SEQUENCE = "[eco:b1183]")
K03502	umuC	DNA polymerase V	KEGG Orthology (KO) [BR:ko00001]| 09180 Brite Hierarchies| 09182 Protein families: genetic information processing| 03400 DNA repair and recombination proteins| K03502 umuC; DNA polymerase V|DNA repair and recombination proteins [BR:ko03400]| Prokaryotic Type| TLS (translesion DNA synthesis) factors| Y-family DNA polymerases| K03502 umuC; DNA polymerase V	COG: COG0389	list(REFERENCE = "PMID:19606142", AUTHORS = "Jiang Q, Karata K, Woodgate R, Cox MM, Goodman MF", TITLE = "The active form of DNA polymerase V is UmuD'(2)C-RecA-ATP.", JOURNAL = c("Nature 460:359-63 (2009)", "DOI:10.1038/nature08178"), SEQUENCE = "[eco:b1184]")
K03501	gidB, rsmG	16S rRNA (guanine527-N7)-methyltransferase [EC:2.1.1.170]	KEGG Orthology (KO) [BR:ko00001]| 09180 Brite Hierarchies| 09182 Protein families: genetic information processing| 03009 Ribosome biogenesis| K03501 gidB, rsmG; 16S rRNA (guanine527-N7)-methyltransferase| 03036 Chromosome and associated proteins| K03501 gidB, rsmG; 16S rRNA (guanine527-N7)-methyltransferase|Enzymes [BR:ko01000]| 2. Transferases| 2.1 Transferring one-carbon groups| 2.1.1 Methyltransferases| 2.1.1.170 16S rRNA (guanine527-N7)-methyltransferase| K03501 gidB, rsmG; 16S rRNA (guanine527-N7)-methyltransferase|Ribosome biogenesis [BR:ko03009]| Prokaryotic Type| rRNA modification factors| 16S rRNA modification factors| K03501 gidB, rsmG; 16S rRNA (guanine527-N7)-methyltransferase|Chromosome and associated proteins [BR:ko03036]| Prokaryotic Type| Chromosome partitioning proteins| Other chromosome partitioning proteins| K03501 gidB, rsmG; 16S rRNA (guanine527-N7)-methyltransferase	COG: COG0357|GO: 0070043	list(REFERENCE = "PMID:17238915", AUTHORS = "Okamoto S, Tamaru A, Nakajima C, Nishimura K, Tanaka Y, Tokuyama S, Suzuki Y, Ochi K", TITLE = "Loss of a conserved 7-methylguanosine modification in 16S rRNA confers low-level streptomycin resistance in bacteria.", JOURNAL = c("Mol Microbiol 63:1096-106 (2007)", "DOI:10.1111/j.1365-2958.2006.05585.x"), SEQUENCE = "[mtu:Rv3919c]")
K03500	rsmB, sun	16S rRNA (cytosine967-C5)-methyltransferase [EC:2.1.1.176]	KEGG Orthology (KO) [BR:ko00001]| 09180 Brite Hierarchies| 09182 Protein families: genetic information processing| 03009 Ribosome biogenesis| K03500 rsmB, sun; 16S rRNA (cytosine967-C5)-methyltransferase|Enzymes [BR:ko01000]| 2. Transferases| 2.1 Transferring one-carbon groups| 2.1.1 Methyltransferases| 2.1.1.176 16S rRNA (cytosine967-C5)-methyltransferase| K03500 rsmB, sun; 16S rRNA (cytosine967-C5)-methyltransferase|Ribosome biogenesis [BR:ko03009]| Prokaryotic Type| rRNA modification factors| 16S rRNA modification factors| K03500 rsmB, sun; 16S rRNA (cytosine967-C5)-methyltransferase	COG: COG0144|GO: 0009383	list(REFERENCE = "PMID:10026269", AUTHORS = "Tscherne JS, Nurse K, Popienick P, Michel H, Sochacki M, Ofengand J", TITLE = "Purification, cloning, and characterization of the 16S RNA m5C967 methyltransferase from Escherichia coli.", JOURNAL = c("Biochemistry 38:1884-92 (1999)", "DOI:10.1021/bi981880l"), SEQUENCE = "[eco:b3289]")|list(REFERENCE = "PMID:10194318", AUTHORS = "Gu XR, Gustafsson C, Ku J, Yu M, Santi DV", TITLE = "Identification of the 16S rRNA m5C967 methyltransferase from Escherichia coli.", JOURNAL = c("Biochemistry 38:4053-7 (1999)", "DOI:10.1021/bi982364y"), SEQUENCE = "[eco:b3289]")
K02278	cpaA, tadV	prepilin peptidase CpaA [EC:3.4.23.43]	KEGG Orthology (KO) [BR:ko00001]| 09180 Brite Hierarchies| 09181 Protein families: metabolism| 01002 Peptidases| K02278 cpaA, tadV; prepilin peptidase CpaA| 09183 Protein families: signaling and cellular processes| 02044 Secretion system| K02278 cpaA, tadV; prepilin peptidase CpaA| 02035 Bacterial motility proteins| K02278 cpaA, tadV; prepilin peptidase CpaA|Enzymes [BR:ko01000]| 3. Hydrolases| 3.4 Acting on peptide bonds (peptidases)| 3.4.23 Aspartic endopeptidases| 3.4.23.43 prepilin peptidase| K02278 cpaA, tadV; prepilin peptidase CpaA|Peptidases [BR:ko01002]| Aspartic Peptidases| Family A24: type IV prepilin peptidase family| K02278 cpaA, tadV; prepilin peptidase CpaA|Secretion system [BR:ko02044]| Type II secretion system| Tight adherence (Tad) export apparatus| K02278 cpaA, tadV; prepilin peptidase CpaA|Bacterial motility proteins [BR:ko02035]| Pilus system| Pilus assembly proteins| K02278 cpaA, tadV; prepilin peptidase CpaA	COG: COG1989|TC: 1.A.54.5.1 1.A.54.5.2 3.A.7.15 3.A.7.18	list(REFERENCE = "PMID:15837433", AUTHORS = "Wang Y, Chen C", TITLE = "Mutation analysis of the flp operon in Actinobacillus actinomycetemcomitans.", JOURNAL = c("Gene 351:61-71 (2005)", "DOI:10.1016/j.gene.2005.02.010"), SEQUENCE = "[aact:ACT75_08205]")
K02279	cpaB, rcpC	pilus assembly protein CpaB	KEGG Orthology (KO) [BR:ko00001]| 09180 Brite Hierarchies| 09183 Protein families: signaling and cellular processes| 02044 Secretion system| K02279 cpaB, rcpC; pilus assembly protein CpaB| 02035 Bacterial motility proteins| K02279 cpaB, rcpC; pilus assembly protein CpaB|Secretion system [BR:ko02044]| Type II secretion system| Tight adherence (Tad) export apparatus| K02279 cpaB, rcpC; pilus assembly protein CpaB|Bacterial motility proteins [BR:ko02035]| Pilus system| Pilus assembly proteins| K02279 cpaB, rcpC; pilus assembly protein CpaB	COG: COG3745|TC: 3.A.7.18 9.A.47.1	list(REFERENCE = "PMID:10880436", AUTHORS = "Skerker JM, Shapiro L", TITLE = "Identification and cell cycle control of a novel pilus system in Caulobacter crescentus.", JOURNAL = c("EMBO J 19:3223-34 (2000)", "DOI:10.1093/emboj/19.13.3223"), SEQUENCE = "[ccr:CC_2946]")
K02276	coxC, ctaE	cytochrome c oxidase subunit III [EC:1.9.3.1]	KEGG Orthology (KO) [BR:ko00001]| 09100 Metabolism| 09102 Energy metabolism| 00190 Oxidative phosphorylation| K02276 coxC, ctaE; cytochrome c oxidase subunit III|Enzymes [BR:ko01000]| 1. Oxidoreductases| 1.9 Acting on a heme group of donors| 1.9.3 With oxygen as acceptor| 1.9.3.1 cytochrome-c oxidase| K02276 coxC, ctaE; cytochrome c oxidase subunit III	RN: R00081|COG: COG1845|GO: 0004129|TC: 3.D.4.4 3.D.4.6	list(REFERENCE = "PMID:11591688", AUTHORS = "Schmetterer G, Valladares A, Pils D, Steinbach S, Pacher M, Muro-Pastor AM, Flores E, Herrero A", TITLE = "The coxBAC operon encodes a cytochrome c oxidase required for heterotrophic growth in the cyanobacterium Anabaena variabilis strain ATCC 29413.", JOURNAL = c("J Bacteriol 183:6429-34 (2001)", "DOI:10.1128/JB.183.21.6429-6434.2001"))	Oxidative phosphorylation|Metabolic pathways	Cytochrome c oxidase, prokaryotes
K02274	coxA, ctaD	cytochrome c oxidase subunit I [EC:1.9.3.1]	KEGG Orthology (KO) [BR:ko00001]| 09100 Metabolism| 09102 Energy metabolism| 00190 Oxidative phosphorylation| K02274 coxA, ctaD; cytochrome c oxidase subunit I|Enzymes [BR:ko01000]| 1. Oxidoreductases| 1.9 Acting on a heme group of donors| 1.9.3 With oxygen as acceptor| 1.9.3.1 cytochrome-c oxidase| K02274 coxA, ctaD; cytochrome c oxidase subunit I	RN: R00081|COG: COG0843|GO: 0004129|TC: 3.D.4.2 3.D.4.3 3.D.4.4 3.D.4.6	list(REFERENCE = "PMID:11591688", AUTHORS = "Schmetterer G, Valladares A, Pils D, Steinbach S, Pacher M, Muro-Pastor AM, Flores E, Herrero A", TITLE = "The coxBAC operon encodes a cytochrome c oxidase required for heterotrophic growth in the cyanobacterium Anabaena variabilis strain ATCC 29413.", JOURNAL = c("J Bacteriol 183:6429-34 (2001)", "DOI:10.1128/JB.183.21.6429-6434.2001"))	Oxidative phosphorylation|Metabolic pathways	Cytochrome c oxidase, prokaryotes
K02275	coxB, ctaC	cytochrome c oxidase subunit II [EC:1.9.3.1]	KEGG Orthology (KO) [BR:ko00001]| 09100 Metabolism| 09102 Energy metabolism| 00190 Oxidative phosphorylation| K02275 coxB, ctaC; cytochrome c oxidase subunit II|Enzymes [BR:ko01000]| 1. Oxidoreductases| 1.9 Acting on a heme group of donors| 1.9.3 With oxygen as acceptor| 1.9.3.1 cytochrome-c oxidase| K02275 coxB, ctaC; cytochrome c oxidase subunit II	RN: R00081|COG: COG1622|GO: 0004129|TC: 3.D.4.2 3.D.4.4 3.D.4.6	list(REFERENCE = "PMID:11591688", AUTHORS = "Schmetterer G, Valladares A, Pils D, Steinbach S, Pacher M, Muro-Pastor AM, Flores E, Herrero A", TITLE = "The coxBAC operon encodes a cytochrome c oxidase required for heterotrophic growth in the cyanobacterium Anabaena variabilis strain ATCC 29413.", JOURNAL = c("J Bacteriol 183:6429-34 (2001)", "DOI:10.1128/JB.183.21.6429-6434.2001"))	Oxidative phosphorylation|Metabolic pathways	Cytochrome c oxidase, prokaryotes
K12507	fadK	acyl-CoA synthetase [EC:6.2.1.-]	KEGG Orthology (KO) [BR:ko00001]| 09180 Brite Hierarchies| 09181 Protein families: metabolism| 01004 Lipid biosynthesis proteins| K12507 fadK; acyl-CoA synthetase|Enzymes [BR:ko01000]| 6. Ligases| 6.2 Forming carbon-sulfur bonds| 6.2.1 Acid-thiol ligases| 6.2.1.-| K12507 fadK; acyl-CoA synthetase|Lipid biosynthesis proteins [BR:ko01004]| Acyl-CoA synthetase| Short/medium chain acyl-CoA synthetase| K12507 fadK; acyl-CoA synthetase	COG: COG0318	list(REFERENCE = "PMID:15213221", AUTHORS = "Morgan-Kiss RM, Cronan JE", TITLE = "The Escherichia coli fadK (ydiD) gene encodes an anerobically regulated short chain acyl-CoA synthetase.", JOURNAL = c("J Biol Chem 279:37324-33 (2004)", "DOI:10.1074/jbc.M405233200"))
K12506	ispDF	2-C-methyl-D-erythritol 4-phosphate cytidylyltransferase / 2-C-methyl-D-erythritol 2,4-cyclodiphosphate synthase [EC:2.7.7.60 4.6.1.12]	KEGG Orthology (KO) [BR:ko00001]| 09100 Metabolism| 09109 Metabolism of terpenoids and polyketides| 00900 Terpenoid backbone biosynthesis| K12506 ispDF; 2-C-methyl-D-erythritol 4-phosphate cytidylyltransferase / 2-C-methyl-D-erythritol 2,4-cyclodiphosphate synthase|Enzymes [BR:ko01000]| 2. Transferases| 2.7 Transferring phosphorus-containing groups| 2.7.7 Nucleotidyltransferases| 2.7.7.60 2-C-methyl-D-erythritol 4-phosphate cytidylyltransferase| K12506 ispDF; 2-C-methyl-D-erythritol 4-phosphate cytidylyltransferase / 2-C-methyl-D-erythritol 2,4-cyclodiphosphate synthase| 4. Lyases| 4.6 Phosphorus-oxygen lyases| 4.6.1 Phosphorus-oxygen lyases (only sub-subclass identified to date)| 4.6.1.12 2-C-methyl-D-erythritol 2,4-cyclodiphosphate synthase| K12506 ispDF; 2-C-methyl-D-erythritol 4-phosphate cytidylyltransferase / 2-C-methyl-D-erythritol 2,4-cyclodiphosphate synthase	RN: R05633 R05637|COG: COG1211 COG0245|GO: 0008699 0008685		Terpenoid backbone biosynthesis|Metabolic pathways|Biosynthesis of secondary metabolites|Biosynthesis of antibiotics	C5 isoprenoid biosynthesis, non-mevalonate pathway
K07979	ytrA	GntR family transcriptional regulator	KEGG Orthology (KO) [BR:ko00001]| 09180 Brite Hierarchies| 09182 Protein families: genetic information processing| 03000 Transcription factors| K07979 ytrA; GntR family transcriptional regulator|Transcription factors [BR:ko03000]| Prokaryotic Type| Helix-turn-helix| GntR family| K07979 ytrA; GntR family transcriptional regulator	COG: COG1725
K10907	K10907	aminotransferase [EC:2.6.1.-]	KEGG Orthology (KO) [BR:ko00001]| 09180 Brite Hierarchies| 09181 Protein families: metabolism| 01007 Amino acid related enzymes| K10907 K10907; aminotransferase|Enzymes [BR:ko01000]| 2. Transferases| 2.6 Transferring nitrogenous groups| 2.6.1 Transaminases| 2.6.1.-| K10907 K10907; aminotransferase|Amino acid related enzymes [BR:ko01007]| Aminotransferase (transaminase)| Class I| K10907 K10907; aminotransferase	COG: COG0436
K09819	ABC.MN.P	manganese/iron transport system permease protein	KEGG Orthology (KO) [BR:ko00001]| 09180 Brite Hierarchies| 09183 Protein families: signaling and cellular processes| 02000 Transporters| K09819 ABC.MN.P; manganese/iron transport system permease protein|Transporters [BR:ko02000]| ABC Transporters, Prokaryotic Type| Metallic cation, iron-siderophore and vitamin B12 transporters| Manganese/iron transporter| K09819 ABC.MN.P; manganese/iron transport system permease protein	COG: COG1108|TC: 3.A.1.15
K09818	ABC.MN.S	manganese/iron transport system substrate-binding protein	KEGG Orthology (KO) [BR:ko00001]| 09180 Brite Hierarchies| 09183 Protein families: signaling and cellular processes| 02000 Transporters| K09818 ABC.MN.S; manganese/iron transport system substrate-binding protein|Transporters [BR:ko02000]| ABC Transporters, Prokaryotic Type| Metallic cation, iron-siderophore and vitamin B12 transporters| Manganese/iron transporter| K09818 ABC.MN.S; manganese/iron transport system substrate-binding protein	COG: COG0803|TC: 3.A.1.15
K09817	znuC	zinc transport system ATP-binding protein [EC:7.2.2.-]	KEGG Orthology (KO) [BR:ko00001]| 09130 Environmental Information Processing| 09131 Membrane transport| 02010 ABC transporters| K09817 znuC; zinc transport system ATP-binding protein| 09180 Brite Hierarchies| 09183 Protein families: signaling and cellular processes| 02000 Transporters| K09817 znuC; zinc transport system ATP-binding protein|Transporters [BR:ko02000]| ABC Transporters, Prokaryotic Type| Metallic cation, iron-siderophore and vitamin B12 transporters| Zinc transporter| K09817 znuC; zinc transport system ATP-binding protein	COG: COG1121|GO: 0015633|TC: 3.A.1.15.3 3.A.1.15.5 3.A.1.15.11 3.A.1.15.13 3.A.1.15.18	list(REFERENCE = "PMID:9680209", AUTHORS = "Patzer SI, Hantke K.", TITLE = "The ZnuABC high-affinity zinc uptake system and its regulator Zur in Escherichia coli.", JOURNAL = c("Mol Microbiol 28:1199-210 (1998)", "DOI:10.1046/j.1365-2958.1998.00883.x"), SEQUENCE = "[eco:b1858]")|list(REFERENCE = "PMID:9811636", AUTHORS = "Gaballa A, Helmann JD.", TITLE = "Identification of a zinc-specific metalloregulatory protein, Zur, controlling zinc transport operons in Bacillus subtilis.", JOURNAL = "J Bacteriol 180:5815-21 (1998)")|list(REFERENCE = "PMID:9379902", AUTHORS = "Dintilhac A, Alloing G, Granadel C, Claverys JP.", TITLE = "Competence and virulence of Streptococcus pneumoniae: Adc and PsaA mutants exhibit a requirement for Zn and Mn resulting from inactivation of putative ABC metal permeases.", JOURNAL = c("Mol Microbiol 25:727-39 (1997)", "DOI:10.1046/j.1365-2958.1997.5111879.x"), SEQUENCE = "[spr:spr1977] [spn:SP_2171]")	ABC transporters
K09816	znuB	zinc transport system permease protein	KEGG Orthology (KO) [BR:ko00001]| 09130 Environmental Information Processing| 09131 Membrane transport| 02010 ABC transporters| K09816 znuB; zinc transport system permease protein| 09180 Brite Hierarchies| 09183 Protein families: signaling and cellular processes| 02000 Transporters| K09816 znuB; zinc transport system permease protein|Transporters [BR:ko02000]| ABC Transporters, Prokaryotic Type| Metallic cation, iron-siderophore and vitamin B12 transporters| Zinc transporter| K09816 znuB; zinc transport system permease protein	COG: COG1108|TC: 3.A.1.15.3 3.A.1.15.5 3.A.1.15.11 3.A.1.15.13 3.A.1.15.18	list(REFERENCE = "PMID:9680209", AUTHORS = "Patzer SI, Hantke K.", TITLE = "The ZnuABC high-affinity zinc uptake system and its regulator Zur in Escherichia coli.", JOURNAL = c("Mol Microbiol 28:1199-210 (1998)", "DOI:10.1046/j.1365-2958.1998.00883.x"), SEQUENCE = "[eco:b1859]")|list(REFERENCE = "PMID:9811636", AUTHORS = "Gaballa A, Helmann JD.", TITLE = "Identification of a zinc-specific metalloregulatory protein, Zur, controlling zinc transport operons in Bacillus subtilis.", JOURNAL = "J Bacteriol 180:5815-21 (1998)")|list(REFERENCE = "PMID:9379902", AUTHORS = "Dintilhac A, Alloing G, Granadel C, Claverys JP.", TITLE = "Competence and virulence of Streptococcus pneumoniae: Adc and PsaA mutants exhibit a requirement for Zn and Mn resulting from inactivation of putative ABC metal permeases.", JOURNAL = c("Mol Microbiol 25:727-39 (1997)", "DOI:10.1046/j.1365-2958.1997.5111879.x"), SEQUENCE = "[spn:SP_2170]")	ABC transporters
K09815	znuA	zinc transport system substrate-binding protein	KEGG Orthology (KO) [BR:ko00001]| 09130 Environmental Information Processing| 09131 Membrane transport| 02010 ABC transporters| K09815 znuA; zinc transport system substrate-binding protein| 09180 Brite Hierarchies| 09183 Protein families: signaling and cellular processes| 02000 Transporters| K09815 znuA; zinc transport system substrate-binding protein|Transporters [BR:ko02000]| ABC Transporters, Prokaryotic Type| Metallic cation, iron-siderophore and vitamin B12 transporters| Zinc transporter| K09815 znuA; zinc transport system substrate-binding protein	COG: COG4531|TC: 3.A.1.15.3 3.A.1.15.5 3.A.1.15.11 3.A.1.15.13 3.A.1.15.18	list(REFERENCE = "PMID:9680209", AUTHORS = "Patzer SI, Hantke K.", TITLE = "The ZnuABC high-affinity zinc uptake system and its regulator Zur in Escherichia coli.", JOURNAL = c("Mol Microbiol 28:1199-210 (1998)", "DOI:10.1046/j.1365-2958.1998.00883.x"), SEQUENCE = "[eco:b1857]")|list(REFERENCE = "PMID:9811636", AUTHORS = "Gaballa A, Helmann JD.", TITLE = "Identification of a zinc-specific metalloregulatory protein, Zur, controlling zinc transport operons in Bacillus subtilis.", JOURNAL = "J Bacteriol 180:5815-21 (1998)")|list(REFERENCE = "PMID:9379902", AUTHORS = "Dintilhac A, Alloing G, Granadel C, Claverys JP.", TITLE = "Competence and virulence of Streptococcus pneumoniae: Adc and PsaA mutants exhibit a requirement for Zn and Mn resulting from inactivation of putative ABC metal permeases.", JOURNAL = c("Mol Microbiol 25:727-39 (1997)", "DOI:10.1046/j.1365-2958.1997.5111879.x"), SEQUENCE = "[spr:spr1975]")	ABC transporters
K06374	spmB	spore maturation protein B	KEGG Orthology (KO) [BR:ko00001]| 09190 Not Included in Pathway or Brite| 09193 Unclassified: signaling and cellular processes| 99978 Cell growth| K06374 spmB; spore maturation protein B	COG: COG0700
K06373	spmA	spore maturation protein A	KEGG Orthology (KO) [BR:ko00001]| 09190 Not Included in Pathway or Brite| 09193 Unclassified: signaling and cellular processes| 99978 Cell growth| K06373 spmA; spore maturation protein A	COG: COG2715
K09812	ftsE	cell division transport system ATP-binding protein	KEGG Orthology (KO) [BR:ko00001]| 09130 Environmental Information Processing| 09131 Membrane transport| 02010 ABC transporters| K09812 ftsE; cell division transport system ATP-binding protein| 09180 Brite Hierarchies| 09182 Protein families: genetic information processing| 03036 Chromosome and associated proteins| K09812 ftsE; cell division transport system ATP-binding protein| 09183 Protein families: signaling and cellular processes| 02000 Transporters| K09812 ftsE; cell division transport system ATP-binding protein|Chromosome and associated proteins [BR:ko03036]| Prokaryotic Type| Chromosome partitioning proteins| Divisome proteins| K09812 ftsE; cell division transport system ATP-binding protein|Transporters [BR:ko02000]| ABC Transporters, Prokaryotic Type| ABC-2 type and other transporters| Cell division transporter| K09812 ftsE; cell division transport system ATP-binding protein	COG: COG2884|TC: 3.A.1.140	list(REFERENCE = "PMID:10048040", AUTHORS = "de Leeuw E, Graham B, Phillips GJ, ten Hagen-Jongman CM, Oudega B, Luirink J", TITLE = "Molecular characterization of Escherichia coli FtsE and FtsX.", JOURNAL = c("Mol Microbiol 31:983-93 (1999)", "DOI:10.1046/j.1365-2958.1999.01245.x"), SEQUENCE = "[eco:b3463]")	ABC transporters
