## Supplemental Data 3 for "A comprehensive human minimal gut metagenome extends the host’s metabolic potential" (part 2 of 3)

### Sheet: KOs (continued)
ENTRY	NAME	DEFINITION	BRITE	DBLINKS	REFERENCE	PATHWAY	MODULE	DISEASE
K09811	ftsX	cell division transport system permease protein	KEGG Orthology (KO) [BR:ko00001]| 09130 Environmental Information Processing| 09131 Membrane transport| 02010 ABC transporters| K09811 ftsX; cell division transport system permease protein| 09180 Brite Hierarchies| 09182 Protein families: genetic information processing| 03036 Chromosome and associated proteins| K09811 ftsX; cell division transport system permease protein| 09183 Protein families: signaling and cellular processes| 02000 Transporters| K09811 ftsX; cell division transport system permease protein|Chromosome and associated proteins [BR:ko03036]| Prokaryotic Type| Chromosome partitioning proteins| Divisome proteins| K09811 ftsX; cell division transport system permease protein|Transporters [BR:ko02000]| ABC Transporters, Prokaryotic Type| ABC-2 type and other transporters| Cell division transporter| K09811 ftsX; cell division transport system permease protein	COG: COG2177|TC: 3.A.1.140	list(REFERENCE = "PMID:10048040", AUTHORS = "de Leeuw E, Graham B, Phillips GJ, ten Hagen-Jongman CM, Oudega B, Luirink J", TITLE = "Molecular characterization of Escherichia coli FtsE and FtsX.", JOURNAL = c("Mol Microbiol 31:983-93 (1999)", "DOI:10.1046/j.1365-2958.1999.01245.x"), SEQUENCE = "[eco:b3462]")	ABC transporters
K09810	lolD	lipoprotein-releasing system ATP-binding protein [EC:3.6.3.-]	KEGG Orthology (KO) [BR:ko00001]| 09130 Environmental Information Processing| 09131 Membrane transport| 02010 ABC transporters| K09810 lolD; lipoprotein-releasing system ATP-binding protein| 09180 Brite Hierarchies| 09183 Protein families: signaling and cellular processes| 02000 Transporters| K09810 lolD; lipoprotein-releasing system ATP-binding protein|Enzymes [BR:ko01000]| 3. Hydrolases| 3.6 Acting on acid anhydrides| 3.6.3 Acting on acid anhydrides to catalyse transmembrane movement of substances| 3.6.3.-| K09810 lolD; lipoprotein-releasing system ATP-binding protein|Transporters [BR:ko02000]| ABC Transporters, Prokaryotic Type| ABC-2 type and other transporters| Lipoprotein-releasing transporter| K09810 lolD; lipoprotein-releasing system ATP-binding protein	COG: COG1136|TC: 3.A.1.125		ABC transporters
K04058	yscW, sctW	type III secretion protein W	KEGG Orthology (KO) [BR:ko00001]| 09130 Environmental Information Processing| 09131 Membrane transport| 03070 Bacterial secretion system| K04058 yscW, sctW; type III secretion protein W| 09180 Brite Hierarchies| 09183 Protein families: signaling and cellular processes| 02044 Secretion system| K04058 yscW, sctW; type III secretion protein W|Secretion system [BR:ko02044]| Type III secretion system| Type III secretion core apparatus| K04058 yscW, sctW; type III secretion protein W			Bacterial secretion system
K10010	tcyC, yecC	L-cystine transport system ATP-binding protein [EC:7.4.2.1]	KEGG Orthology (KO) [BR:ko00001]| 09130 Environmental Information Processing| 09131 Membrane transport| 02010 ABC transporters| K10010 tcyC, yecC; L-cystine transport system ATP-binding protein| 09180 Brite Hierarchies| 09183 Protein families: signaling and cellular processes| 02000 Transporters| K10010 tcyC, yecC; L-cystine transport system ATP-binding protein|Enzymes [BR:ko01000]| 7. Translocases| 7.4 Catalysing the translocation of amino acids and peptides| 7.4.2 Linked to the hydrolysis of a nucleoside triphosphate| 7.4.2.1 ABC-type polar-amino-acid transporter| K10010 tcyC, yecC; L-cystine transport system ATP-binding protein|Transporters [BR:ko02000]| ABC Transporters, Prokaryotic Type| Phosphate and amino acid transporters| Cystine transporter| K10010 tcyC, yecC; L-cystine transport system ATP-binding protein	COG: COG1126|GO: 0015184 0015424|TC: 3.A.1.3.10 3.A.1.3.14 3.A.1.3.28	list(REFERENCE = "PMID:9315727", AUTHORS = "Walshaw DL, Lowthorpe S, East A, Poole PS.", TITLE = "Distribution of a sub-class of bacterial ABC polar amino acid transporter and identification of an N-terminal region involved in solute specificity.", JOURNAL = c("FEBS Lett 414:397-401 (1997)", "DOI:10.1016/S0014-5793(97)01023-5"))|list(REFERENCE = "PMID:4564569", AUTHORS = "Berger EA, Heppel LA.", TITLE = "A binding protein involved in the transport of cystine and diaminopimelic acid in Escherichia coli.", JOURNAL = "J Biol Chem 247:7684-94 (1972)")|list(REFERENCE = "PMID:15262924", AUTHORS = "Burguiere P, Auger S, Hullo MF, Danchin A, Martin-Verstraete I", TITLE = "Three different systems participate in L-cystine uptake in Bacillus subtilis.", JOURNAL = c("J Bacteriol 186:4875-84 (2004)", "DOI:10.1128/JB.186.15.4875-4884.2004"), SEQUENCE = "[bsu:BSU03590]")	ABC transporters
K10012	arnC, pmrF	undecaprenyl-phosphate 4-deoxy-4-formamido-L-arabinose transferase [EC:2.4.2.53]	KEGG Orthology (KO) [BR:ko00001]| 09100 Metabolism| 09101 Carbohydrate metabolism| 00520 Amino sugar and nucleotide sugar metabolism| K10012 arnC, pmrF; undecaprenyl-phosphate 4-deoxy-4-formamido-L-arabinose transferase| 09160 Human Diseases| 09175 Drug resistance: antimicrobial| 01503 Cationic antimicrobial peptide (CAMP) resistance| K10012 arnC, pmrF; undecaprenyl-phosphate 4-deoxy-4-formamido-L-arabinose transferase| 09180 Brite Hierarchies| 09181 Protein families: metabolism| 01005 Lipopolysaccharide biosynthesis proteins| K10012 arnC, pmrF; undecaprenyl-phosphate 4-deoxy-4-formamido-L-arabinose transferase| 09183 Protein families: signaling and cellular processes| 02000 Transporters| K10012 arnC, pmrF; undecaprenyl-phosphate 4-deoxy-4-formamido-L-arabinose transferase|Enzymes [BR:ko01000]| 2. Transferases| 2.4 Glycosyltransferases| 2.4.2 Pentosyltransferases| 2.4.2.53 undecaprenyl-phosphate 4-deoxy-4-formamido-L-arabinose transferase| K10012 arnC, pmrF; undecaprenyl-phosphate 4-deoxy-4-formamido-L-arabinose transferase|Lipopolysaccharide biosynthesis proteins [BR:ko01005]| Unusual sugar| K10012 arnC, pmrF; undecaprenyl-phosphate 4-deoxy-4-formamido-L-arabinose transferase|Transporters [BR:ko02000]| Other Transporters| Others| K10012 arnC, pmrF; undecaprenyl-phosphate 4-deoxy-4-formamido-L-arabinose transferase	RN: R07661|COG: COG0463|TC: 4.D.2.1.8|CAZy: GT2	list(REFERENCE = "PMID:17928292", AUTHORS = "Yan A, Guan Z, Raetz CR", TITLE = "An undecaprenyl phosphate-aminoarabinose flippase required for polymyxin resistance in Escherichia coli.", JOURNAL = c("J Biol Chem 282:36077-89 (2007)", "DOI:10.1074/jbc.M706172200"))	Amino sugar and nucleotide sugar metabolism|Metabolic pathways|Cationic antimicrobial peptide (CAMP) resistance	Undecaprenylphosphate alpha-L-Ara4N biosynthesis, UDP-GlcA => undecaprenyl phosphate alpha-L-Ara4N
K13665	gumL	pyruvyltransferase	KEGG Orthology (KO) [BR:ko00001]| 09190 Not Included in Pathway or Brite| 09193 Unclassified: signaling and cellular processes| 99992 Structural proteins| K13665 gumL; pyruvyltransferase		list(REFERENCE = "PMID:18304669", AUTHORS = "Vorholter FJ, Schneiker S, Goesmann A, Krause L, Bekel T, Kaiser O, Linke B, Patschkowski T, Ruckert C, Schmid J, Sidhu VK, Sieber V, Tauch A, Watt SA, Weisshaar B, Becker A, Niehaus K, Puhler A.", TITLE = "The genome of Xanthomonas campestris pv. campestris B100 and its use for the reconstruction of metabolic pathways involved in xanthan biosynthesis.", JOURNAL = c("J Biotechnol 134:33-45 (2008)", "DOI:10.1016/j.jbiotec.2007.12.013"))
K07641	creC	two-component system, OmpR family, sensor histidine kinase CreC [EC:2.7.13.3]	KEGG Orthology (KO) [BR:ko00001]| 09130 Environmental Information Processing| 09132 Signal transduction| 02020 Two-component system| K07641 creC; two-component system, OmpR family, sensor histidine kinase CreC| 09180 Brite Hierarchies| 09181 Protein families: metabolism| 01001 Protein kinases| K07641 creC; two-component system, OmpR family, sensor histidine kinase CreC| 09183 Protein families: signaling and cellular processes| 02022 Two-component system| K07641 creC; two-component system, OmpR family, sensor histidine kinase CreC|Enzymes [BR:ko01000]| 2. Transferases| 2.7 Transferring phosphorus-containing groups| 2.7.13 Protein-histidine kinases| 2.7.13.3 histidine kinase| K07641 creC; two-component system, OmpR family, sensor histidine kinase CreC|Protein kinases [BR:ko01001]| Histidine kinases| OmpR family| K07641 creC; two-component system, OmpR family, sensor histidine kinase CreC|Two-component system [BR:ko02022]| OmpR family| CreC-CreB (phosphate regulation)| K07641 creC; two-component system, OmpR family, sensor histidine kinase CreC	COG: COG0642|GO: 0000155	list(REFERENCE = "PMID:15522865", AUTHORS = "Yamamoto K, Hirao K, Oshima T, Aiba H, Utsumi R, Ishihama A.", TITLE = "Functional characterization in vitro of all two-component signal transduction systems from Escherichia coli.", JOURNAL = c("J Biol Chem 280:1448-56 (2005)", "DOI:10.1074/jbc.M410104200"), SEQUENCE = "[eco:b4399]")	Two-component system
K01466	allB	allantoinase [EC:3.5.2.5]	KEGG Orthology (KO) [BR:ko00001]| 09100 Metabolism| 09104 Nucleotide metabolism| 00230 Purine metabolism| K01466 allB; allantoinase|Enzymes [BR:ko01000]| 3. Hydrolases| 3.5 Acting on carbon-nitrogen bonds, other than peptide bonds| 3.5.2 In cyclic amides| 3.5.2.5 allantoinase| K01466 allB; allantoinase	RN: R02425|COG: COG0044|GO: 0004038	list(REFERENCE = "PMID:10601204", AUTHORS = "Cusa E, Obradors N, Baldoma L, Badia J, Aguilar J.", TITLE = "Genetic analysis of a chromosomal region containing genes required for assimilation of allantoin nitrogen and linked glyoxylate metabolism in Escherichia coli.", JOURNAL = "J Bacteriol 181:7479-84 (1999)")	Purine metabolism|Metabolic pathways|Microbial metabolism in diverse environments	Purine degradation, xanthine => urea
K01464	DPYS, dht, hydA	dihydropyrimidinase [EC:3.5.2.2]	KEGG Orthology (KO) [BR:ko00001]| 09100 Metabolism| 09104 Nucleotide metabolism| 00240 Pyrimidine metabolism| K01464 DPYS, dht, hydA; dihydropyrimidinase| 09106 Metabolism of other amino acids| 00410 beta-Alanine metabolism| K01464 DPYS, dht, hydA; dihydropyrimidinase| 09108 Metabolism of cofactors and vitamins| 00770 Pantothenate and CoA biosynthesis| K01464 DPYS, dht, hydA; dihydropyrimidinase| 09111 Xenobiotics biodegradation and metabolism| 00983 Drug metabolism - other enzymes| K01464 DPYS, dht, hydA; dihydropyrimidinase| 09180 Brite Hierarchies| 09183 Protein families: signaling and cellular processes| 04147 Exosome| K01464 DPYS, dht, hydA; dihydropyrimidinase|Enzymes [BR:ko01000]| 3. Hydrolases| 3.5 Acting on carbon-nitrogen bonds, other than peptide bonds| 3.5.2 In cyclic amides| 3.5.2.2 dihydropyrimidinase| K01464 DPYS, dht, hydA; dihydropyrimidinase|Exosome [BR:ko04147]| Exosomal proteins| Exosomal proteins of other body fluids (saliva and urine)| K01464 DPYS, dht, hydA; dihydropyrimidinase	RN: R02269 R03055 R08227|COG: COG0044|GO: 0004157		Pyrimidine metabolism|beta-Alanine metabolism|Pantothenate and CoA biosynthesis|Drug metabolism - other enzymes|Metabolic pathways	Pyrimidine degradation, uracil => beta-alanine, thymine => 3-aminoisobutanoate	Dihydropyrimidinase deficiency
K01465	URA4, pyrC	dihydroorotase [EC:3.5.2.3]	KEGG Orthology (KO) [BR:ko00001]| 09100 Metabolism| 09104 Nucleotide metabolism| 00240 Pyrimidine metabolism| K01465 URA4, pyrC; dihydroorotase|Enzymes [BR:ko01000]| 3. Hydrolases| 3.5 Acting on carbon-nitrogen bonds, other than peptide bonds| 3.5.2 In cyclic amides| 3.5.2.3 dihydroorotase| K01465 URA4, pyrC; dihydroorotase	RN: R01993|COG: COG0044 COG0418|GO: 0004151		Pyrimidine metabolism|Metabolic pathways	Uridine monophosphate biosynthesis, glutamine (+ PRPP) => UMP
K01462	PDF, def	peptide deformylase [EC:3.5.1.88]	KEGG Orthology (KO) [BR:ko00001]| 09190 Not Included in Pathway or Brite| 09191 Unclassified: metabolism| 99980 Enzymes with EC numbers| K01462 PDF, def; peptide deformylase|Enzymes [BR:ko01000]| 3. Hydrolases| 3.5 Acting on carbon-nitrogen bonds, other than peptide bonds| 3.5.1 In linear amides| 3.5.1.88 peptide deformylase| K01462 PDF, def; peptide deformylase	COG: COG0242|GO: 0042586
K01463	bshB1	N-acetylglucosamine malate deacetylase 1 [EC:3.5.1.-]	KEGG Orthology (KO) [BR:ko00001]| 09190 Not Included in Pathway or Brite| 09191 Unclassified: metabolism| 99980 Enzymes with EC numbers| K01463 bshB1; N-acetylglucosamine malate deacetylase 1|Enzymes [BR:ko01000]| 3. Hydrolases| 3.5 Acting on carbon-nitrogen bonds, other than peptide bonds| 3.5.1 In linear amides| 3.5.1.-| K01463 bshB1; N-acetylglucosamine malate deacetylase 1	COG: COG2120	list(REFERENCE = "PMID:20308541", AUTHORS = "Gaballa A, Newton GL, Antelmann H, Parsonage D, Upton H, Rawat M, Claiborne A, Fahey RC, Helmann JD", TITLE = "Biosynthesis and functions of bacillithiol, a major low-molecular-weight thiol in Bacilli.", JOURNAL = c("Proc Natl Acad Sci U S A 107:6482-6 (2010)", "DOI:10.1073/pnas.1000928107"))|list(REFERENCE = "PMID:23758290", AUTHORS = "Fang Z, Roberts AA, Weidman K, Sharma SV, Claiborne A, Hamilton CJ, Dos Santos PC", TITLE = "Cross-functionalities of Bacillus deacetylases involved in bacillithiol biosynthesis and bacillithiol-S-conjugate detoxification pathways.", JOURNAL = c("Biochem J 454:239-47 (2013)", "DOI:10.1042/BJ20130415"), SEQUENCE = "[ban:BA_1557]")
K13599	ntrX	two-component system, NtrC family, nitrogen regulation response regulator NtrX	KEGG Orthology (KO) [BR:ko00001]| 09130 Environmental Information Processing| 09132 Signal transduction| 02020 Two-component system| K13599 ntrX; two-component system, NtrC family, nitrogen regulation response regulator NtrX| 09180 Brite Hierarchies| 09183 Protein families: signaling and cellular processes| 02022 Two-component system| K13599 ntrX; two-component system, NtrC family, nitrogen regulation response regulator NtrX|Two-component system [BR:ko02022]| NtrC family| NtrY-NtrX (nitrogen regulation)| K13599 ntrX; two-component system, NtrC family, nitrogen regulation response regulator NtrX	COG: COG2204|GO: 0000156	list(REFERENCE = "PMID:16640581", AUTHORS = "Drepper T, Wiethaus J, Giaourakis D, Gross S, Schubert B, Vogt M, Wiencek Y, McEwan AG, Masepohl B", TITLE = "Cross-talk towards the response regulator NtrC controlling nitrogen metabolism in Rhodobacter capsulatus.", JOURNAL = c("FEMS Microbiol Lett 258:250-6 (2006)", "DOI:10.1111/j.1574-6968.2006.00228.x"))|list(REFERENCE = "PMID:1661370", AUTHORS = "Pawlowski K, Klosse U, de Bruijn FJ", TITLE = "Characterization of a novel Azorhizobium caulinodans ORS571 two-component regulatory system, NtrY/NtrX, involved in nitrogen fixation and metabolism.", JOURNAL = c("Mol Gen Genet 231:124-38 (1991)", "DOI:10.1007/BF00293830"), SEQUENCE = "[azc:AZC_3083]")	Two-component system
K01468	hutI, AMDHD1	imidazolonepropionase [EC:3.5.2.7]	KEGG Orthology (KO) [BR:ko00001]| 09100 Metabolism| 09105 Amino acid metabolism| 00340 Histidine metabolism| K01468 hutI, AMDHD1; imidazolonepropionase|Enzymes [BR:ko01000]| 3. Hydrolases| 3.5 Acting on carbon-nitrogen bonds, other than peptide bonds| 3.5.2 In cyclic amides| 3.5.2.7 imidazolonepropionase| K01468 hutI, AMDHD1; imidazolonepropionase	RN: R02288|COG: COG1228|GO: 0050480		Histidine metabolism|Metabolic pathways	Histidine degradation, histidine => N-formiminoglutamate => glutamate
K09251	patA	putrescine aminotransferase [EC:2.6.1.82]	KEGG Orthology (KO) [BR:ko00001]| 09100 Metabolism| 09105 Amino acid metabolism| 00310 Lysine degradation| K09251 patA; putrescine aminotransferase| 00330 Arginine and proline metabolism| K09251 patA; putrescine aminotransferase| 09180 Brite Hierarchies| 09181 Protein families: metabolism| 01007 Amino acid related enzymes| K09251 patA; putrescine aminotransferase|Enzymes [BR:ko01000]| 2. Transferases| 2.6 Transferring nitrogenous groups| 2.6.1 Transaminases| 2.6.1.82 putrescine---2-oxoglutarate transaminase| K09251 patA; putrescine aminotransferase|Amino acid related enzymes [BR:ko01007]| Aminotransferase (transaminase)| Class III| K09251 patA; putrescine aminotransferase	RN: R01155 R12214|COG: COG0160 COG4992|GO: 0033094	list(REFERENCE = "PMID:12617754", AUTHORS = "Samsonova NN, Smirnov SV, Altman IB, Ptitsyn LR", TITLE = "Molecular cloning and characterization of Escherichia coli K12 ygjG gene.", JOURNAL = c("BMC Microbiol 3:2 (2003)", "DOI:10.1186/1471-2180-3-2"), SEQUENCE = "[eco:b3073]")	Lysine degradation|Arginine and proline metabolism|Metabolic pathways|Microbial metabolism in diverse environments
K02041	phnC	phosphonate transport system ATP-binding protein [EC:7.3.2.2]	KEGG Orthology (KO) [BR:ko00001]| 09130 Environmental Information Processing| 09131 Membrane transport| 02010 ABC transporters| K02041 phnC; phosphonate transport system ATP-binding protein| 09180 Brite Hierarchies| 09183 Protein families: signaling and cellular processes| 02000 Transporters| K02041 phnC; phosphonate transport system ATP-binding protein|Enzymes [BR:ko01000]| 7. Translocases| 7.3 Catalysing the translocation of inorganic anions and their chelates| 7.3.2 Linked to the hydrolysis of a nucleoside triphosphate| 7.3.2.2 ABC-type phosphonate transporter| K02041 phnC; phosphonate transport system ATP-binding protein|Transporters [BR:ko02000]| ABC Transporters, Prokaryotic Type| Phosphate and amino acid transporters| Phosphonate transporter| K02041 phnC; phosphonate transport system ATP-binding protein	COG: COG3638|GO: 0015416|TC: 3.A.1.9	list(REFERENCE = "PMID:8388873", AUTHORS = "Metcalf WW, Wanner BL.", TITLE = "Mutational analysis of an Escherichia coli fourteen-gene operon for phosphonate degradation, using TnphoA' elements.", JOURNAL = c("J Bacteriol 175:3430-42 (1993)", "DOI:10.1128/JB.175.11.3430-3442.1993"), SEQUENCE = "[eco:b4106]")|list(REFERENCE = "PMID:1840580", AUTHORS = "Makino K, Kim SK, Shinagawa H, Amemura M, Nakata A.", TITLE = "Molecular analysis of the cryptic and functional phn operons for phosphonate use in Escherichia coli K-12.", JOURNAL = c("J Bacteriol 173:2665-72 (1991)", "DOI:10.1128/JB.173.8.2665-2672.1991"), SEQUENCE = "[eco:b4106]")|list(REFERENCE = "PMID:17074913", AUTHORS = "Gebhard S, Tran SL, Cook GM", TITLE = "The Phn system of Mycobacterium smegmatis: a second high-affinity ABC-transporter for phosphate.", JOURNAL = c("Microbiology 152:3453-65 (2006)", "DOI:10.1099/mic.0.29201-0"), SEQUENCE = "[msm:MSMEG_0647]")	ABC transporters
K02040	pstS	phosphate transport system substrate-binding protein	KEGG Orthology (KO) [BR:ko00001]| 09130 Environmental Information Processing| 09131 Membrane transport| 02010 ABC transporters| K02040 pstS; phosphate transport system substrate-binding protein| 09132 Signal transduction| 02020 Two-component system| K02040 pstS; phosphate transport system substrate-binding protein| 09160 Human Diseases| 09171 Infectious disease: bacterial| 05152 Tuberculosis| K02040 pstS; phosphate transport system substrate-binding protein| 09180 Brite Hierarchies| 09183 Protein families: signaling and cellular processes| 02000 Transporters| K02040 pstS; phosphate transport system substrate-binding protein|Transporters [BR:ko02000]| ABC Transporters, Prokaryotic Type| Phosphate and amino acid transporters| Phosphate transporter| K02040 pstS; phosphate transport system substrate-binding protein	COG: COG0226|TC: 3.A.1.7	list(REFERENCE = "PMID:8843165", AUTHORS = "Braibant M, Lefevre P, de Wit L, Ooms J, Peirs P, Huygen K, Wattiez R, Content J.", TITLE = "Identification of a second Mycobacterium tuberculosis gene cluster encoding proteins of an ABC phosphate transporter.", JOURNAL = c("FEBS Lett 394:206-12 (1996)", "DOI:10.1016/0014-5793(96)00953-2"), SEQUENCE = "[mtu:Rv0928]")|list(REFERENCE = "PMID:8628229", AUTHORS = "Nikata T, Sakai Y, Shibat K, Kato J, Kuroda A, Ohtake H.", TITLE = "Molecular analysis of the phosphate-specific transport (pst) operon of Pseudomonas aeruginosa.", JOURNAL = c("Mol Gen Genet 250:692-8 (1996)", "DOI:10.1007/BF02172980"))|list(REFERENCE = "PMID:9139906", AUTHORS = "Lefevre P, Braibant M, de Wit L, Kalai M, Roeper D, Grotzinger J, Delville JP, Peirs P, Ooms J, Huygen K, Content J.", TITLE = "Three different putative phosphate transport receptors are encoded by the Mycobacterium tuberculosis genome and are present at the surface of Mycobacterium bovis BCG.", JOURNAL = c("J Bacteriol 179:2900-6 (1997)", "DOI:10.1128/JB.179.9.2900-2906.1997"))|list(REFERENCE = "PMID:8918249", AUTHORS = "Braibant M, Lefevre P, de Wit L, Peirs P, Ooms J, Huygen K, Andersen AB, Content J", TITLE = "A Mycobacterium tuberculosis gene cluster encoding proteins of a phosphate transporter homologous to the Escherichia coli Pst system.", JOURNAL = c("Gene 176:171-6 (1996)", "DOI:10.1016/0378-1119(96)00242-9"))|list(REFERENCE = "PMID:1447208", AUTHORS = "Webb DC, Rosenberg H, Cox GB.", TITLE = "Mutational analysis of the Escherichia coli phosphate-specific transport system, a member of the traffic ATPase (or ABC) family of membrane transporters. A role for proline residues in transmembrane helices.", JOURNAL = "J Biol Chem 267:24661-8 (1992)")	ABC transporters|Two-component system|Tuberculosis
K02045	cysA	sulfate/thiosulfate transport system ATP-binding protein [EC:7.3.2.3]	KEGG Orthology (KO) [BR:ko00001]| 09100 Metabolism| 09102 Energy metabolism| 00920 Sulfur metabolism| K02045 cysA; sulfate/thiosulfate transport system ATP-binding protein| 09130 Environmental Information Processing| 09131 Membrane transport| 02010 ABC transporters| K02045 cysA; sulfate/thiosulfate transport system ATP-binding protein| 09180 Brite Hierarchies| 09183 Protein families: signaling and cellular processes| 02000 Transporters| K02045 cysA; sulfate/thiosulfate transport system ATP-binding protein|Enzymes [BR:ko01000]| 7. Translocases| 7.3 Catalysing the translocation of inorganic anions and their chelates| 7.3.2 Linked to the hydrolysis of a nucleoside triphosphate| 7.3.2.3 ABC-type sulfate transporter| K02045 cysA; sulfate/thiosulfate transport system ATP-binding protein|Transporters [BR:ko02000]| ABC Transporters, Prokaryotic Type| Mineral and organic ion transporters| Sulfate/thiosulfate transporter| K02045 cysA; sulfate/thiosulfate transport system ATP-binding protein	COG: COG1118|GO: 0015419 0102025|TC: 3.A.1.6.1 3.A.1.6.3 3.A.1.6.7	list(REFERENCE = "PMID:2188958", AUTHORS = "Sirko A, Hryniewicz M, Hulanicka D, Bock A.", TITLE = "Sulfate and thiosulfate transport in Escherichia coli K-12: nucleotide sequence and expression of the cysTWAM gene cluster.", JOURNAL = c("J Bacteriol 172:3351-7 (1990)", "DOI:10.1128/JB.172.6.3351-3357.1990"), SEQUENCE = "[eco:b2422]")|list(REFERENCE = "PMID:1909324", AUTHORS = "Hryniewicz MM, Kredich NM.", TITLE = "The cysP promoter of Salmonella typhimurium: characterization of two binding sites for CysB protein, studies of in vivo transcription initiation, and demonstration of the anti-inducer effects of thiosulfate.", JOURNAL = c("J Bacteriol 173:5876-86 (1991)", "DOI:10.1128/JB.173.18.5876-5886.1991"))|list(REFERENCE = "PMID:2538823", AUTHORS = "Green LS, Laudenbach DE, Grossman AR.", TITLE = "A region of a cyanobacterial genome required for sulfate transport.", JOURNAL = c("Proc Natl Acad Sci U S A 86:1949-53 (1989)", "DOI:10.1073/pnas.86.6.1949"), SEQUENCE = "[syc:syc2410_d]")	Sulfur metabolism|ABC transporters
K02044	phnD	phosphonate transport system substrate-binding protein	KEGG Orthology (KO) [BR:ko00001]| 09130 Environmental Information Processing| 09131 Membrane transport| 02010 ABC transporters| K02044 phnD; phosphonate transport system substrate-binding protein| 09180 Brite Hierarchies| 09183 Protein families: signaling and cellular processes| 02000 Transporters| K02044 phnD; phosphonate transport system substrate-binding protein|Transporters [BR:ko02000]| ABC Transporters, Prokaryotic Type| Phosphate and amino acid transporters| Phosphonate transporter| K02044 phnD; phosphonate transport system substrate-binding protein	COG: COG3221|TC: 3.A.1.9	list(REFERENCE = "PMID:8388873", AUTHORS = "Metcalf WW, Wanner BL.", TITLE = "Mutational analysis of an Escherichia coli fourteen-gene operon for phosphonate degradation, using TnphoA' elements.", JOURNAL = c("J Bacteriol 175:3430-42 (1993)", "DOI:10.1128/JB.175.11.3430-3442.1993"), SEQUENCE = "[eco:b4105]")|list(REFERENCE = "PMID:1840580", AUTHORS = "Makino K, Kim SK, Shinagawa H, Amemura M, Nakata A.", TITLE = "Molecular analysis of the cryptic and functional phn operons for phosphonate use in Escherichia coli K-12.", JOURNAL = c("J Bacteriol 173:2665-72 (1991)", "DOI:10.1128/JB.173.8.2665-2672.1991"), SEQUENCE = "[eco:b4105]")|list(REFERENCE = "PMID:17074913", AUTHORS = "Gebhard S, Tran SL, Cook GM", TITLE = "The Phn system of Mycobacterium smegmatis: a second high-affinity ABC-transporter for phosphate.", JOURNAL = c("Microbiology 152:3453-65 (2006)", "DOI:10.1099/mic.0.29201-0"), SEQUENCE = "[msm:MSMEG_0649]")	ABC transporters
K02047	cysW	sulfate/thiosulfate transport system permease protein	KEGG Orthology (KO) [BR:ko00001]| 09100 Metabolism| 09102 Energy metabolism| 00920 Sulfur metabolism| K02047 cysW; sulfate/thiosulfate transport system permease protein| 09130 Environmental Information Processing| 09131 Membrane transport| 02010 ABC transporters| K02047 cysW; sulfate/thiosulfate transport system permease protein| 09180 Brite Hierarchies| 09183 Protein families: signaling and cellular processes| 02000 Transporters| K02047 cysW; sulfate/thiosulfate transport system permease protein|Transporters [BR:ko02000]| ABC Transporters, Prokaryotic Type| Mineral and organic ion transporters| Sulfate/thiosulfate transporter| K02047 cysW; sulfate/thiosulfate transport system permease protein	COG: COG4208|TC: 3.A.1.6.1 3.A.1.6.3 3.A.1.6.7	list(REFERENCE = "PMID:2188958", AUTHORS = "Sirko A, Hryniewicz M, Hulanicka D, Bock A.", TITLE = "Sulfate and thiosulfate transport in Escherichia coli K-12: nucleotide sequence and expression of the cysTWAM gene cluster.", JOURNAL = c("J Bacteriol 172:3351-7 (1990)", "DOI:10.1128/JB.172.6.3351-3357.1990"), SEQUENCE = "[eco:b2423]")|list(REFERENCE = "PMID:1909324", AUTHORS = "Hryniewicz MM, Kredich NM.", TITLE = "The cysP promoter of Salmonella typhimurium: characterization of two binding sites for CysB protein, studies of in vivo transcription initiation, and demonstration of the anti-inducer effects of thiosulfate.", JOURNAL = c("J Bacteriol 173:5876-86 (1991)", "DOI:10.1128/JB.173.18.5876-5886.1991"))|list(REFERENCE = "PMID:2538823", AUTHORS = "Green LS, Laudenbach DE, Grossman AR.", TITLE = "A region of a cyanobacterial genome required for sulfate transport.", JOURNAL = c("Proc Natl Acad Sci U S A 86:1949-53 (1989)", "DOI:10.1073/pnas.86.6.1949"))	Sulfur metabolism|ABC transporters
K02046	cysU	sulfate/thiosulfate transport system permease protein	KEGG Orthology (KO) [BR:ko00001]| 09100 Metabolism| 09102 Energy metabolism| 00920 Sulfur metabolism| K02046 cysU; sulfate/thiosulfate transport system permease protein| 09130 Environmental Information Processing| 09131 Membrane transport| 02010 ABC transporters| K02046 cysU; sulfate/thiosulfate transport system permease protein| 09180 Brite Hierarchies| 09183 Protein families: signaling and cellular processes| 02000 Transporters| K02046 cysU; sulfate/thiosulfate transport system permease protein|Transporters [BR:ko02000]| ABC Transporters, Prokaryotic Type| Mineral and organic ion transporters| Sulfate/thiosulfate transporter| K02046 cysU; sulfate/thiosulfate transport system permease protein	COG: COG0555|TC: 3.A.1.6.1 3.A.1.6.3 3.A.1.6.7	list(REFERENCE = "PMID:2188958", AUTHORS = "Sirko A, Hryniewicz M, Hulanicka D, Bock A.", TITLE = "Sulfate and thiosulfate transport in Escherichia coli K-12: nucleotide sequence and expression of the cysTWAM gene cluster.", JOURNAL = c("J Bacteriol 172:3351-7 (1990)", "DOI:10.1128/JB.172.6.3351-3357.1990"), SEQUENCE = "[eco:b2424]")|list(REFERENCE = "PMID:1909324", AUTHORS = "Hryniewicz MM, Kredich NM.", TITLE = "The cysP promoter of Salmonella typhimurium: characterization of two binding sites for CysB protein, studies of in vivo transcription initiation, and demonstration of the anti-inducer effects of thiosulfate.", JOURNAL = c("J Bacteriol 173:5876-86 (1991)", "DOI:10.1128/JB.173.18.5876-5886.1991"), SEQUENCE = "[stm:STM2443]")|list(REFERENCE = "PMID:2538823", AUTHORS = "Green LS, Laudenbach DE, Grossman AR.", TITLE = "A region of a cyanobacterial genome required for sulfate transport.", JOURNAL = c("Proc Natl Acad Sci U S A 86:1949-53 (1989)", "DOI:10.1073/pnas.86.6.1949"))	Sulfur metabolism|ABC transporters
K02049	ABC.SN.A	NitT/TauT family transport system ATP-binding protein	KEGG Orthology (KO) [BR:ko00001]| 09180 Brite Hierarchies| 09183 Protein families: signaling and cellular processes| 02000 Transporters| K02049 ABC.SN.A; NitT/TauT family transport system ATP-binding protein|Transporters [BR:ko02000]| ABC Transporters, Prokaryotic Type| Mineral and organic ion transporters| NitT/TauT family transporter| K02049 ABC.SN.A; NitT/TauT family transport system ATP-binding protein	COG: COG1116|TC: 3.A.1.16 3.A.1.17	list(REFERENCE = "PMID:10931885", AUTHORS = "Saier MH Jr", TITLE = "Families of transmembrane transporters selective for amino acids and their derivatives.", JOURNAL = c("Microbiology 146 ( Pt 8):1775-95 (2000)", "DOI:10.1099/00221287-146-8-1775"))
K02048	cysP	sulfate/thiosulfate transport system substrate-binding protein	KEGG Orthology (KO) [BR:ko00001]| 09100 Metabolism| 09102 Energy metabolism| 00920 Sulfur metabolism| K02048 cysP; sulfate/thiosulfate transport system substrate-binding protein| 09130 Environmental Information Processing| 09131 Membrane transport| 02010 ABC transporters| K02048 cysP; sulfate/thiosulfate transport system substrate-binding protein| 09180 Brite Hierarchies| 09183 Protein families: signaling and cellular processes| 02000 Transporters| K02048 cysP; sulfate/thiosulfate transport system substrate-binding protein|Transporters [BR:ko02000]| ABC Transporters, Prokaryotic Type| Mineral and organic ion transporters| Sulfate/thiosulfate transporter| K02048 cysP; sulfate/thiosulfate transport system substrate-binding protein	COG: COG4150|TC: 3.A.1.6.1	list(REFERENCE = "PMID:2188958", AUTHORS = "Sirko A, Hryniewicz M, Hulanicka D, Bock A.", TITLE = "Sulfate and thiosulfate transport in Escherichia coli K-12: nucleotide sequence and expression of the cysTWAM gene cluster.", JOURNAL = c("J Bacteriol 172:3351-7 (1990)", "DOI:10.1128/JB.172.6.3351-3357.1990"), SEQUENCE = "[eco:b2425]")|list(REFERENCE = "PMID:1909324", AUTHORS = "Hryniewicz MM, Kredich NM.", TITLE = "The cysP promoter of Salmonella typhimurium: characterization of two binding sites for CysB protein, studies of in vivo transcription initiation, and demonstration of the anti-inducer effects of thiosulfate.", JOURNAL = c("J Bacteriol 173:5876-86 (1991)", "DOI:10.1128/JB.173.18.5876-5886.1991"), SEQUENCE = "[stm:STM2444]")|list(REFERENCE = "PMID:2538823", AUTHORS = "Green LS, Laudenbach DE, Grossman AR.", TITLE = "A region of a cyanobacterial genome required for sulfate transport.", JOURNAL = c("Proc Natl Acad Sci U S A 86:1949-53 (1989)", "DOI:10.1073/pnas.86.6.1949"))	Sulfur metabolism|ABC transporters
K03319	TC.DASS	divalent anion:Na+ symporter, DASS family	KEGG Orthology (KO) [BR:ko00001]| 09190 Not Included in Pathway or Brite| 09193 Unclassified: signaling and cellular processes| 99977 Transport| K03319 TC.DASS; divalent anion:Na+ symporter, DASS family	COG: COG0471|TC: 2.A.47	list(REFERENCE = "PMID:18393614", AUTHORS = "Urbany C, Neuhaus HE", TITLE = "Citrate uptake into Pectobacterium atrosepticum is critical for bacterial virulence.", JOURNAL = c("Mol Plant Microbe Interact 21:547-54 (2008)", "DOI:10.1094/MPMI-21-5-0547"))
K03316	TC.CPA1	monovalent cation:H+ antiporter, CPA1 family	KEGG Orthology (KO) [BR:ko00001]| 09190 Not Included in Pathway or Brite| 09193 Unclassified: signaling and cellular processes| 99977 Transport| K03316 TC.CPA1; monovalent cation:H+ antiporter, CPA1 family	COG: COG0025|GO: 0015385|TC: 2.A.36
K03317	TC.CNT	concentrative nucleoside transporter, CNT family	KEGG Orthology (KO) [BR:ko00001]| 09190 Not Included in Pathway or Brite| 09193 Unclassified: signaling and cellular processes| 99977 Transport| K03317 TC.CNT; concentrative nucleoside transporter, CNT family	COG: COG1972|GO: 0005415|TC: 2.A.41
K03315	nhaC	Na+:H+ antiporter, NhaC family	KEGG Orthology (KO) [BR:ko00001]| 09180 Brite Hierarchies| 09183 Protein families: signaling and cellular processes| 02000 Transporters| K03315 nhaC; Na+:H+ antiporter, NhaC family|Transporters [BR:ko02000]| Other Transporters| Electrochemical potential-driven transporters| K03315 nhaC; Na+:H+ antiporter, NhaC family	COG: COG1757|GO: 0015385|TC: 2.A.35	list(REFERENCE = "PMID:11274110", AUTHORS = "Pragai Z, Eschevins C, Bron S, Harwood CR", TITLE = "Bacillus subtilis NhaC, an Na+/H+ antiporter, influences expression of the phoPR operon and production of alkaline phosphatases.", JOURNAL = c("J Bacteriol 183:2505-15 (2001)", "DOI:10.1128/JB.183.8.2505-2515.2001"), SEQUENCE = "[bsu:BSU09680]")
K03312	gltS	glutamate:Na+ symporter, ESS family	KEGG Orthology (KO) [BR:ko00001]| 09180 Brite Hierarchies| 09183 Protein families: signaling and cellular processes| 02000 Transporters| K03312 gltS; glutamate:Na+ symporter, ESS family|Transporters [BR:ko02000]| Other Transporters| Electrochemical potential-driven transporters| K03312 gltS; glutamate:Na+ symporter, ESS family	COG: COG0786|TC: 2.A.27	list(REFERENCE = "PMID:17042498", AUTHORS = "Raunser S, Appel M, Ganea C, Geldmacher-Kaufer U, Fendler K, Kuhlbrandt W", TITLE = "Structure and function of prokaryotic glutamate transporters from Escherichia coli and Pyrococcus horikoshii.", JOURNAL = c("Biochemistry 45:12796-805 (2006)", "DOI:10.1021/bi061008+"), SEQUENCE = "[eco:b3653]")|list(REFERENCE = "PMID:20557112", AUTHORS = "Dobrowolski A, Lolkema JS", TITLE = "Evolution of antiparallel two-domain membrane proteins. Swapping domains in the glutamate transporter GltS.", JOURNAL = c("Biochemistry 49:5972-4 (2010)", "DOI:10.1021/bi100918j"))
K03313	nhaA	Na+:H+ antiporter, NhaA family	KEGG Orthology (KO) [BR:ko00001]| 09180 Brite Hierarchies| 09183 Protein families: signaling and cellular processes| 02000 Transporters| K03313 nhaA; Na+:H+ antiporter, NhaA family|Transporters [BR:ko02000]| Other Transporters| Electrochemical potential-driven transporters| K03313 nhaA; Na+:H+ antiporter, NhaA family	COG: COG3004|TC: 2.A.33.1	list(REFERENCE = "PMID:21566125", AUTHORS = "Mager T, Rimon A, Padan E, Fendler K", TITLE = "Transport mechanism and pH regulation of the Na+/H+ antiporter NhaA from Escherichia coli: an electrophysiological study.", JOURNAL = c("J Biol Chem 286:23570-81 (2011)", "DOI:10.1074/jbc.M111.230235"))
K03310	TC.AGCS	alanine or glycine:cation symporter, AGCS family	KEGG Orthology (KO) [BR:ko00001]| 09190 Not Included in Pathway or Brite| 09193 Unclassified: signaling and cellular processes| 99977 Transport| K03310 TC.AGCS; alanine or glycine:cation symporter, AGCS family	COG: COG1115|TC: 2.A.25
K03311	TC.LIVCS	branched-chain amino acid:cation transporter, LIVCS family	KEGG Orthology (KO) [BR:ko00001]| 09190 Not Included in Pathway or Brite| 09193 Unclassified: signaling and cellular processes| 99977 Transport| K03311 TC.LIVCS; branched-chain amino acid:cation transporter, LIVCS family	COG: COG1114|TC: 2.A.26
K02945	RP-S1, rpsA	small subunit ribosomal protein S1	KEGG Orthology (KO) [BR:ko00001]| 09120 Genetic Information Processing| 09122 Translation| 03010 Ribosome| K02945 RP-S1, rpsA; small subunit ribosomal protein S1| 09180 Brite Hierarchies| 09182 Protein families: genetic information processing| 03011 Ribosome| K02945 RP-S1, rpsA; small subunit ribosomal protein S1|Ribosome [BR:ko03011]| Ribosomal Proteins| Bacteria| Small subunit| K02945 RP-S1, rpsA; small subunit ribosomal protein S1	COG: COG0539|GO: 0022627	list(REFERENCE = "PMID:16923895", AUTHORS = "Skorski P, Leroy P, Fayet O, Dreyfus M, Hermann-Le Denmat S", TITLE = "The highly efficient translation initiation region from the Escherichia coli rpsA gene lacks a shine-dalgarno element.", JOURNAL = c("J Bacteriol 188:6277-85 (2006)", "DOI:10.1128/JB.00591-06"))	Ribosome	Ribosome, bacteria
K06162	phnM	alpha-D-ribose 1-methylphosphonate 5-triphosphate diphosphatase [EC:3.6.1.63]	KEGG Orthology (KO) [BR:ko00001]| 09100 Metabolism| 09106 Metabolism of other amino acids| 00440 Phosphonate and phosphinate metabolism| K06162 phnM; alpha-D-ribose 1-methylphosphonate 5-triphosphate diphosphatase|Enzymes [BR:ko01000]| 3. Hydrolases| 3.6 Acting on acid anhydrides| 3.6.1 In phosphorus-containing anhydrides| 3.6.1.63 alpha-D-ribose 1-methylphosphonate 5-triphosphate diphosphatase| K06162 phnM; alpha-D-ribose 1-methylphosphonate 5-triphosphate diphosphatase	RN: R10186|COG: COG3454	list(REFERENCE = "PMID:22089136", AUTHORS = "Kamat SS, Williams HJ, Raushel FM", TITLE = "Intermediates in the transformation of phosphonates to phosphate by bacteria.", JOURNAL = c("Nature 480:570-3 (2011)", "DOI:10.1038/nature10622"))	Phosphonate and phosphinate metabolism|Metabolic pathways
K06163	phnJ	alpha-D-ribose 1-methylphosphonate 5-phosphate C-P lyase [EC:4.7.1.1]	KEGG Orthology (KO) [BR:ko00001]| 09100 Metabolism| 09106 Metabolism of other amino acids| 00440 Phosphonate and phosphinate metabolism| K06163 phnJ; alpha-D-ribose 1-methylphosphonate 5-phosphate C-P lyase|Enzymes [BR:ko01000]| 4. Lyases| 4.7 carbon-phosphorus lyases| 4.7.1 carbon-phosphorus lyases (only sub-subclass identified to date)| 4.7.1.1 alpha-D-ribose 1-methylphosphonate 5-phosphate C-P-lyase| K06163 phnJ; alpha-D-ribose 1-methylphosphonate 5-phosphate C-P lyase	RN: R10204|COG: COG3627|GO: 0098848	list(REFERENCE = "PMID:22089136", AUTHORS = "Kamat SS, Williams HJ, Raushel FM", TITLE = "Intermediates in the transformation of phosphonates to phosphate by bacteria.", JOURNAL = c("Nature 480:570-3 (2011)", "DOI:10.1038/nature10622"))	Phosphonate and phosphinate metabolism|Metabolic pathways
K06166	phnG	alpha-D-ribose 1-methylphosphonate 5-triphosphate synthase subunit PhnG [EC:2.7.8.37]	KEGG Orthology (KO) [BR:ko00001]| 09100 Metabolism| 09106 Metabolism of other amino acids| 00440 Phosphonate and phosphinate metabolism| K06166 phnG; alpha-D-ribose 1-methylphosphonate 5-triphosphate synthase subunit PhnG|Enzymes [BR:ko01000]| 2. Transferases| 2.7 Transferring phosphorus-containing groups| 2.7.8 Transferases for other substituted phosphate groups| 2.7.8.37 alpha-D-ribose 1-methylphosphonate 5-triphosphate synthase| K06166 phnG; alpha-D-ribose 1-methylphosphonate 5-triphosphate synthase subunit PhnG	RN: R10185|COG: COG3624|GO: 0061693	list(REFERENCE = "PMID:22089136", AUTHORS = "Kamat SS, Williams HJ, Raushel FM", TITLE = "Intermediates in the transformation of phosphonates to phosphate by bacteria.", JOURNAL = c("Nature 480:570-3 (2011)", "DOI:10.1038/nature10622"))	Phosphonate and phosphinate metabolism|Metabolic pathways
K00359	qorA	NADPH:quinone reductase [EC:1.6.5.5]	KEGG Orthology (KO) [BR:ko00001]| 09190 Not Included in Pathway or Brite| 09191 Unclassified: metabolism| 99980 Enzymes with EC numbers| K00359 qorA; NADPH:quinone reductase|Enzymes [BR:ko01000]| 1. Oxidoreductases| 1.6 Acting on NADH or NADPH| 1.6.5 With a quinone or similar compound as acceptor| 1.6.5.5 NADPH:quinone reductase| K00359 qorA; NADPH:quinone reductase	COG: COG2130|GO: 0003960	list(REFERENCE = "PMID:12624201", AUTHORS = "Maruyama A, Kumagai Y, Morikawa K, Taguchi K, Hayashi H, Ohta T", TITLE = "Oxidative-stress-inducible qorA encodes an NADPH-dependent quinone oxidoreductase catalysing a one-electron reduction in Staphylococcus aureus.", JOURNAL = c("Microbiology 149:389-98 (2003)", "DOI:10.1099/mic.0.25796-0"), SEQUENCE = "[sau:SA1989]")
K06164	phnI	alpha-D-ribose 1-methylphosphonate 5-triphosphate synthase subunit PhnI [EC:2.7.8.37]	KEGG Orthology (KO) [BR:ko00001]| 09100 Metabolism| 09106 Metabolism of other amino acids| 00440 Phosphonate and phosphinate metabolism| K06164 phnI; alpha-D-ribose 1-methylphosphonate 5-triphosphate synthase subunit PhnI|Enzymes [BR:ko01000]| 2. Transferases| 2.7 Transferring phosphorus-containing groups| 2.7.8 Transferases for other substituted phosphate groups| 2.7.8.37 alpha-D-ribose 1-methylphosphonate 5-triphosphate synthase| K06164 phnI; alpha-D-ribose 1-methylphosphonate 5-triphosphate synthase subunit PhnI	RN: R10185|COG: COG3626|GO: 0061693	list(REFERENCE = "PMID:22089136", AUTHORS = "Kamat SS, Williams HJ, Raushel FM", TITLE = "Intermediates in the transformation of phosphonates to phosphate by bacteria.", JOURNAL = c("Nature 480:570-3 (2011)", "DOI:10.1038/nature10622"))	Phosphonate and phosphinate metabolism|Metabolic pathways
K06165	phnH	alpha-D-ribose 1-methylphosphonate 5-triphosphate synthase subunit PhnH [EC:2.7.8.37]	KEGG Orthology (KO) [BR:ko00001]| 09100 Metabolism| 09106 Metabolism of other amino acids| 00440 Phosphonate and phosphinate metabolism| K06165 phnH; alpha-D-ribose 1-methylphosphonate 5-triphosphate synthase subunit PhnH|Enzymes [BR:ko01000]| 2. Transferases| 2.7 Transferring phosphorus-containing groups| 2.7.8 Transferases for other substituted phosphate groups| 2.7.8.37 alpha-D-ribose 1-methylphosphonate 5-triphosphate synthase| K06165 phnH; alpha-D-ribose 1-methylphosphonate 5-triphosphate synthase subunit PhnH	RN: R10185|COG: COG3625|GO: 0061693	list(REFERENCE = "PMID:22089136", AUTHORS = "Kamat SS, Williams HJ, Raushel FM", TITLE = "Intermediates in the transformation of phosphonates to phosphate by bacteria.", JOURNAL = c("Nature 480:570-3 (2011)", "DOI:10.1038/nature10622"))	Phosphonate and phosphinate metabolism|Metabolic pathways
K06168	miaB	tRNA-2-methylthio-N6-dimethylallyladenosine synthase [EC:2.8.4.3]	KEGG Orthology (KO) [BR:ko00001]| 09180 Brite Hierarchies| 09182 Protein families: genetic information processing| 03016 Transfer RNA biogenesis| K06168 miaB; tRNA-2-methylthio-N6-dimethylallyladenosine synthase|Enzymes [BR:ko01000]| 2. Transferases| 2.8 Transferring sulfur-containing groups| 2.8.4 Transferring alkylthio groups| 2.8.4.3 tRNA-2-methylthio-N6-dimethylallyladenosine synthase| K06168 miaB; tRNA-2-methylthio-N6-dimethylallyladenosine synthase|Transfer RNA biogenesis [BR:ko03016]| Prokaryotic Type| tRNA modification factors| Methylthiotransferases| K06168 miaB; tRNA-2-methylthio-N6-dimethylallyladenosine synthase	RN: R10645 R10646 R10647|COG: COG0621	list(REFERENCE = "PMID:17407324", AUTHORS = "Hernandez HL, Pierrel F, Elleingand E, Garcia-Serres R, Huynh BH, Johnson MK, Fontecave M, Atta M", TITLE = "MiaB, a bifunctional radical-S-adenosylmethionine enzyme involved in the thiolation and methylation of tRNA, contains two essential [4Fe-4S] clusters.", JOURNAL = c("Biochemistry 46:5140-7 (2007)", "DOI:10.1021/bi7000449"), SEQUENCE = "[eco:b0661]")|list(REFERENCE = "PMID:10572129", AUTHORS = "Esberg B, Leung HC, Tsui HC, Bjork GR, Winkler ME", TITLE = "Identification of the miaB gene, involved in methylthiolation of isopentenylated A37 derivatives in the tRNA of Salmonella typhimurium and Escherichia coli.", JOURNAL = "J Bacteriol 181:7256-65 (1999)", SEQUENCE = "[eco:b0661] [stm:STM0670]")
K13020	wlbA, bplA	UDP-N-acetyl-2-amino-2-deoxyglucuronate dehydrogenase [EC:1.1.1.335]	KEGG Orthology (KO) [BR:ko00001]| 09100 Metabolism| 09101 Carbohydrate metabolism| 00520 Amino sugar and nucleotide sugar metabolism| K13020 wlbA, bplA; UDP-N-acetyl-2-amino-2-deoxyglucuronate dehydrogenase| 09180 Brite Hierarchies| 09181 Protein families: metabolism| 01005 Lipopolysaccharide biosynthesis proteins| K13020 wlbA, bplA; UDP-N-acetyl-2-amino-2-deoxyglucuronate dehydrogenase|Enzymes [BR:ko01000]| 1. Oxidoreductases| 1.1 Acting on the CH-OH group of donors| 1.1.1 With NAD+ or NADP+ as acceptor| 1.1.1.335 UDP-N-acetyl-2-amino-2-deoxyglucuronate dehydrogenase| K13020 wlbA, bplA; UDP-N-acetyl-2-amino-2-deoxyglucuronate dehydrogenase|Lipopolysaccharide biosynthesis proteins [BR:ko01005]| Unusual sugar| K13020 wlbA, bplA; UDP-N-acetyl-2-amino-2-deoxyglucuronate dehydrogenase	RN: R10140|COG: COG0673	list(REFERENCE = "PMID:21241053", AUTHORS = "Thoden JB, Holden HM", TITLE = "Biochemical and structural characterization of WlbA from Bordetella pertussis and Chromobacterium violaceum: enzymes required for the biosynthesis of 2,3-diacetamido-2,3-dideoxy-D-mannuronic acid.", JOURNAL = c("Biochemistry 50:1483-91 (2011)", "DOI:10.1021/bi101871f"), SEQUENCE = "[bpe:BP0093] [cvi:CV_4127]")	Amino sugar and nucleotide sugar metabolism|Metabolic pathways
K04835	mal	methylaspartate ammonia-lyase [EC:4.3.1.2]	KEGG Orthology (KO) [BR:ko00001]| 09100 Metabolism| 09101 Carbohydrate metabolism| 00630 Glyoxylate and dicarboxylate metabolism| K04835 mal; methylaspartate ammonia-lyase| 00660 C5-Branched dibasic acid metabolism| K04835 mal; methylaspartate ammonia-lyase|Enzymes [BR:ko01000]| 4. Lyases| 4.3 Carbon-nitrogen lyases| 4.3.1 Ammonia-lyases| 4.3.1.2 methylaspartate ammonia-lyase| K04835 mal; methylaspartate ammonia-lyase	RN: R03696|COG: COG3799|GO: 0050096		Glyoxylate and dicarboxylate metabolism|C5-Branched dibasic acid metabolism|Metabolic pathways|Microbial metabolism in diverse environments|Carbon metabolism	Methylaspartate cycle
K11991	tadA	tRNA(adenine34) deaminase [EC:3.5.4.33]	KEGG Orthology (KO) [BR:ko00001]| 09180 Brite Hierarchies| 09182 Protein families: genetic information processing| 03016 Transfer RNA biogenesis| K11991 tadA; tRNA(adenine34) deaminase|Enzymes [BR:ko01000]| 3. Hydrolases| 3.5 Acting on carbon-nitrogen bonds, other than peptide bonds| 3.5.4 In cyclic amidines| 3.5.4.33 tRNA(adenine34) deaminase| K11991 tadA; tRNA(adenine34) deaminase|Transfer RNA biogenesis [BR:ko03016]| Prokaryotic Type| tRNA modification factors| Deaminases| K11991 tadA; tRNA(adenine34) deaminase	RN: R10223|COG: COG0590|GO: 0052717	list(REFERENCE = "PMID:12110595", AUTHORS = "Wolf J, Gerber AP, Keller W", TITLE = "tadA, an essential tRNA-specific adenosine deaminase from Escherichia coli.", JOURNAL = c("EMBO J 21:3841-51 (2002)", "DOI:10.1093/emboj/cdf362"), SEQUENCE = "[eco:b2559]")
K11996	MOCS3, UBA4	adenylyltransferase and sulfurtransferase [EC:2.7.7.80 2.8.1.11]	KEGG Orthology (KO) [BR:ko00001]| 09120 Genetic Information Processing| 09123 Folding, sorting and degradation| 04122 Sulfur relay system| K11996 MOCS3, UBA4; adenylyltransferase and sulfurtransferase| 09180 Brite Hierarchies| 09182 Protein families: genetic information processing| 03016 Transfer RNA biogenesis| K11996 MOCS3, UBA4; adenylyltransferase and sulfurtransferase| 04121 Ubiquitin system| K11996 MOCS3, UBA4; adenylyltransferase and sulfurtransferase|Enzymes [BR:ko01000]| 2. Transferases| 2.7 Transferring phosphorus-containing groups| 2.7.7 Nucleotidyltransferases| 2.7.7.80 molybdopterin-synthase adenylyltransferase| K11996 MOCS3, UBA4; adenylyltransferase and sulfurtransferase| 2.8 Transferring sulfur-containing groups| 2.8.1 Sulfurtransferases| 2.8.1.11 molybdopterin synthase sulfurtransferase| K11996 MOCS3, UBA4; adenylyltransferase and sulfurtransferase|Transfer RNA biogenesis [BR:ko03016]| Eukaryotic Type| tRNA modification factors| Thiolation factors| K11996 MOCS3, UBA4; adenylyltransferase and sulfurtransferase|Ubiquitin system [BR:ko04121]| Ubiquitin-activating enzymes (E1)| UBL-activating enzymes| K11996 MOCS3, UBA4; adenylyltransferase and sulfurtransferase	RN: R07459 R07461|COG: COG0476 COG0607|GO: 0061605 0061604	list(REFERENCE = "PMID:15910006", AUTHORS = "Matthies A, Nimtz M, Leimkuhler S", TITLE = "Molybdenum cofactor biosynthesis in humans: identification of a persulfide group in the rhodanese-like domain of MOCS3 by mass spectrometry.", JOURNAL = c("Biochemistry 44:7912-20 (2005)", "DOI:10.1021/bi0503448"), SEQUENCE = "[hsa:27304]")|list(REFERENCE = "PMID:18650437", AUTHORS = "Marelja Z, Stocklein W, Nimtz M, Leimkuhler S", TITLE = "A novel role for human Nfs1 in the cytoplasm: Nfs1 acts as a sulfur donor for MOCS3, a protein involved in molybdenum cofactor biosynthesis.", JOURNAL = c("J Biol Chem 283:25178-85 (2008)", "DOI:10.1074/jbc.M804064200"), SEQUENCE = "[hsa:27304]")|list(REFERENCE = "PMID:19017811", AUTHORS = "Schlieker CD, Van der Veen AG, Damon JR, Spooner E, Ploegh HL", TITLE = "A functional proteomics approach links the ubiquitin-related modifier Urm1 to a tRNA modification pathway.", JOURNAL = c("Proc Natl Acad Sci U S A 105:18255-60 (2008)", "DOI:10.1073/pnas.0808756105"), SEQUENCE = "[hsa:27304]")	Sulfur relay system
K07560	dtd, DTD	D-aminoacyl-tRNA deacylase [EC:3.1.1.96]	KEGG Orthology (KO) [BR:ko00001]| 09180 Brite Hierarchies| 09182 Protein families: genetic information processing| 03016 Transfer RNA biogenesis| K07560 dtd, DTD; D-aminoacyl-tRNA deacylase|Enzymes [BR:ko01000]| 3. Hydrolases| 3.1 Acting on ester bonds| 3.1.1 Carboxylic-ester hydrolases| 3.1.1.96 D-aminoacyl-tRNA deacylase| K07560 dtd, DTD; D-aminoacyl-tRNA deacylase|Transfer RNA biogenesis [BR:ko03016]| Eukaryotic Type| Aminoacyl-tRNA synthetases (AARSs)| Trans-editing factors| K07560 dtd, DTD; D-aminoacyl-tRNA deacylase| Prokaryotic Type| Aminoacyl-tRNA synthetases (AARSs)| Trans-editing factors| K07560 dtd, DTD; D-aminoacyl-tRNA deacylase	COG: COG1490|GO: 0051499	list(REFERENCE = "PMID:10766779", AUTHORS = "Soutourina J, Blanquet S, Plateau P", TITLE = "D-tyrosyl-tRNA(Tyr) metabolism in Saccharomyces cerevisiae.", JOURNAL = c("J Biol Chem 275:11626-30 (2000)", "DOI:10.1074/jbc.275.16.11626"), SEQUENCE = "[sce:YDL219W]")|list(REFERENCE = "PMID:20445234", AUTHORS = "Yogavel M, Khan S, Bhatt TK, Sharma A", TITLE = "Structure of D-tyrosyl-tRNATyr deacylase using home-source Cu Kalpha and moderate-quality iodide-SAD data: structural polymorphism and HEPES-bound enzyme states.", JOURNAL = c("Acta Crystallogr D Biol Crystallogr 66:584-92 (2010)", "DOI:10.1107/S0907444910006062"), SEQUENCE = "[pfa:PF3D7_1108200]")
K07567
K07566	tsaC, rimN, SUA5	L-threonylcarbamoyladenylate synthase [EC:2.7.7.87]	KEGG Orthology (KO) [BR:ko00001]| 09180 Brite Hierarchies| 09182 Protein families: genetic information processing| 03009 Ribosome biogenesis| K07566 tsaC, rimN, SUA5; L-threonylcarbamoyladenylate synthase| 03016 Transfer RNA biogenesis| K07566 tsaC, rimN, SUA5; L-threonylcarbamoyladenylate synthase|Enzymes [BR:ko01000]| 2. Transferases| 2.7 Transferring phosphorus-containing groups| 2.7.7 Nucleotidyltransferases| 2.7.7.87 L-threonylcarbamoyladenylate synthase| K07566 tsaC, rimN, SUA5; L-threonylcarbamoyladenylate synthase|Ribosome biogenesis [BR:ko03009]| Prokaryotic Type| Other maturation factors| K07566 tsaC, rimN, SUA5; L-threonylcarbamoyladenylate synthase|Transfer RNA biogenesis [BR:ko03016]| Eukaryotic Type| tRNA modification factors| Other tRNA modification factors| K07566 tsaC, rimN, SUA5; L-threonylcarbamoyladenylate synthase| Prokaryotic Type| tRNA modification factors| Other tRNA modification factors| K07566 tsaC, rimN, SUA5; L-threonylcarbamoyladenylate synthase	RN: R10463|COG: COG0009	list(REFERENCE = "PMID:15716138", AUTHORS = "Kaczanowska M, Ryden-Aulin M", TITLE = "The YrdC protein--a putative ribosome maturation factor.", JOURNAL = c("Biochim Biophys Acta 1727:87-96 (2005)", "DOI:10.1016/j.bbaexp.2004.11.010"))|list(REFERENCE = "PMID:19287007", AUTHORS = "El Yacoubi B, Lyons B, Cruz Y, Reddy R, Nordin B, Agnelli F, Williamson JR, Schimmel P, Swairjo MA, de Crecy-Lagard V", TITLE = "The universal YrdC/Sua5 family is required for the formation of threonylcarbamoyladenosine in tRNA.", JOURNAL = c("Nucleic Acids Res 37:2894-909 (2009)", "DOI:10.1093/nar/gkp152"), SEQUENCE = "[sce:YGL169W] [eco:b3282]")
K07568	queA	S-adenosylmethionine:tRNA ribosyltransferase-isomerase [EC:2.4.99.17]	KEGG Orthology (KO) [BR:ko00001]| 09180 Brite Hierarchies| 09182 Protein families: genetic information processing| 03016 Transfer RNA biogenesis| K07568 queA; S-adenosylmethionine:tRNA ribosyltransferase-isomerase|Enzymes [BR:ko01000]| 2. Transferases| 2.4 Glycosyltransferases| 2.4.99 Transferring other glycosyl groups| 2.4.99.17 S-adenosylmethionine:tRNA ribosyltransferase-isomerase| K07568 queA; S-adenosylmethionine:tRNA ribosyltransferase-isomerase|Transfer RNA biogenesis [BR:ko03016]| Prokaryotic Type| tRNA modification factors| Other tRNA modification factors| K07568 queA; S-adenosylmethionine:tRNA ribosyltransferase-isomerase	COG: COG0809	list(REFERENCE = "PMID:12731872", AUTHORS = "Van Lanen SG, Iwata-Reuyl D", TITLE = "Kinetic mechanism of the tRNA-modifying enzyme S-adenosylmethionine:tRNA ribosyltransferase-isomerase (QueA).", JOURNAL = c("Biochemistry 42:5312-20 (2003)", "DOI:10.1021/bi034197u"))
K02492	hemA	glutamyl-tRNA reductase [EC:1.2.1.70]	KEGG Orthology (KO) [BR:ko00001]| 09100 Metabolism| 09108 Metabolism of cofactors and vitamins| 00860 Porphyrin and chlorophyll metabolism| K02492 hemA; glutamyl-tRNA reductase|Enzymes [BR:ko01000]| 1. Oxidoreductases| 1.2 Acting on the aldehyde or oxo group of donors| 1.2.1 With NAD+ or NADP+ as acceptor| 1.2.1.70 glutamyl-tRNA reductase| K02492 hemA; glutamyl-tRNA reductase	RN: R04109|COG: COG0373|GO: 0008883	list(REFERENCE = "PMID:10217486", AUTHORS = "Johansson P, Hederstedt L", TITLE = "Organization of genes for tetrapyrrole biosynthesis in gram--positive bacteria.", JOURNAL = c("Microbiology 145 ( Pt 3):529-38 (1999)", "DOI:10.1099/13500872-145-3-529"))|list(REFERENCE = "PMID:12370189", AUTHORS = "Schauer S, Chaturvedi S, Randau L, Moser J, Kitabatake M, Lorenz S, Verkamp E, Schubert WD, Nakayashiki T, Murai M, Wall K, Thomann HU, Heinz DW, Inokuchi H, Soll D, Jahn D", TITLE = "Escherichia coli glutamyl-tRNA reductase. Trapping the thioester intermediate.", JOURNAL = c("J Biol Chem 277:48657-63 (2002)", "DOI:10.1074/jbc.M206924200"), SEQUENCE = "[eco:b1210]")	Porphyrin and chlorophyll metabolism|Metabolic pathways|Biosynthesis of secondary metabolites|Microbial metabolism in diverse environments	Heme biosynthesis, plants and bacteria, glutamate => heme|Siroheme biosynthesis, glutamate => siroheme
K10710	frlD	fructoselysine 6-kinase [EC:2.7.1.218]	KEGG Orthology (KO) [BR:ko00001]| 09190 Not Included in Pathway or Brite| 09191 Unclassified: metabolism| 99980 Enzymes with EC numbers| K10710 frlD; fructoselysine 6-kinase|Enzymes [BR:ko01000]| 2. Transferases| 2.7 Transferring phosphorus-containing groups| 2.7.1 Phosphotransferases with an alcohol group as acceptor| 2.7.1.218 fructoselysine 6-kinase| K10710 frlD; fructoselysine 6-kinase	RN: R08124|COG: COG0524
K10711	frlR	GntR family transcriptional regulator, frlABCD operon transcriptional regulator	KEGG Orthology (KO) [BR:ko00001]| 09180 Brite Hierarchies| 09182 Protein families: genetic information processing| 03000 Transcription factors| K10711 frlR; GntR family transcriptional regulator, frlABCD operon transcriptional regulator|Transcription factors [BR:ko03000]| Prokaryotic Type| Helix-turn-helix| GntR family| K10711 frlR; GntR family transcriptional regulator, frlABCD operon transcriptional regulator	COG: COG2188
K01929	murF	UDP-N-acetylmuramoyl-tripeptide--D-alanyl-D-alanine ligase [EC:6.3.2.10]	KEGG Orthology (KO) [BR:ko00001]| 09100 Metabolism| 09105 Amino acid metabolism| 00300 Lysine biosynthesis| K01929 murF; UDP-N-acetylmuramoyl-tripeptide--D-alanyl-D-alanine ligase| 09107 Glycan biosynthesis and metabolism| 00550 Peptidoglycan biosynthesis| K01929 murF; UDP-N-acetylmuramoyl-tripeptide--D-alanyl-D-alanine ligase| 09160 Human Diseases| 09175 Drug resistance: antimicrobial| 01502 Vancomycin resistance| K01929 murF; UDP-N-acetylmuramoyl-tripeptide--D-alanyl-D-alanine ligase| 09180 Brite Hierarchies| 09181 Protein families: metabolism| 01011 Peptidoglycan biosynthesis and degradation proteins| K01929 murF; UDP-N-acetylmuramoyl-tripeptide--D-alanyl-D-alanine ligase|Enzymes [BR:ko01000]| 6. Ligases| 6.3 Forming carbon-nitrogen bonds| 6.3.2 Acid-D-amino-acid ligases (peptide synthases)| 6.3.2.10 UDP-N-acetylmuramoyl-tripeptide---D-alanyl-D-alanine ligase| K01929 murF; UDP-N-acetylmuramoyl-tripeptide--D-alanyl-D-alanine ligase|Peptidoglycan biosynthesis and degradation proteins [BR:ko01011]| Precursor biosynthesis| Amino acid ligase| K01929 murF; UDP-N-acetylmuramoyl-tripeptide--D-alanyl-D-alanine ligase	RN: R04573 R04617|COG: COG0770|GO: 0008766	list(REFERENCE = "PMID:2186811", AUTHORS = "Duncan K, van Heijenoort J, Walsh CT", TITLE = "Purification and characterization of the D-alanyl-D-alanine-adding enzyme from Escherichia coli.", JOURNAL = c("Biochemistry 29:2379-86 (1990)", "DOI:10.1021/bi00461a023"))|list(REFERENCE = "PMID:8973200", AUTHORS = "Anderson MS, Eveland SS, Onishi HR, Pompliano DL", TITLE = "Kinetic mechanism of the Escherichia coli UDPMurNAc-tripeptide D-alanyl-D-alanine-adding enzyme: use of a glutathione S-transferase fusion.", JOURNAL = c("Biochemistry 35:16264-9 (1996)", "DOI:10.1021/bi961872+"), SEQUENCE = "[eco:b0086]")	Lysine biosynthesis|Peptidoglycan biosynthesis|Metabolic pathways|Vancomycin resistance
K01928	murE	UDP-N-acetylmuramoyl-L-alanyl-D-glutamate--2,6-diaminopimelate ligase [EC:6.3.2.13]	KEGG Orthology (KO) [BR:ko00001]| 09100 Metabolism| 09105 Amino acid metabolism| 00300 Lysine biosynthesis| K01928 murE; UDP-N-acetylmuramoyl-L-alanyl-D-glutamate--2,6-diaminopimelate ligase| 09107 Glycan biosynthesis and metabolism| 00550 Peptidoglycan biosynthesis| K01928 murE; UDP-N-acetylmuramoyl-L-alanyl-D-glutamate--2,6-diaminopimelate ligase| 09180 Brite Hierarchies| 09181 Protein families: metabolism| 01011 Peptidoglycan biosynthesis and degradation proteins| K01928 murE; UDP-N-acetylmuramoyl-L-alanyl-D-glutamate--2,6-diaminopimelate ligase|Enzymes [BR:ko01000]| 6. Ligases| 6.3 Forming carbon-nitrogen bonds| 6.3.2 Acid-D-amino-acid ligases (peptide synthases)| 6.3.2.13 UDP-N-acetylmuramoyl-L-alanyl-D-glutamate---2,6-diaminopimelate ligase| K01928 murE; UDP-N-acetylmuramoyl-L-alanyl-D-glutamate--2,6-diaminopimelate ligase|Peptidoglycan biosynthesis and degradation proteins [BR:ko01011]| Precursor biosynthesis| Amino acid ligase| K01928 murE; UDP-N-acetylmuramoyl-L-alanyl-D-glutamate--2,6-diaminopimelate ligase	RN: R02788|COG: COG0769|GO: 0008765	list(REFERENCE = "PMID:11124264", AUTHORS = "Gordon E, Flouret B, Chantalat L, van Heijenoort J, Mengin-Lecreulx D, Dideberg O", TITLE = "Crystal structure of UDP-N-acetylmuramoyl-L-alanyl-D-glutamate: meso-diaminopimelate ligase from Escherichia coli.", JOURNAL = c("J Biol Chem 276:10999-1006 (2001)", "DOI:10.1074/jbc.M009835200"), SEQUENCE = "[eco:b0085]")|list(REFERENCE = "PMID:2269304", AUTHORS = "Michaud C, Mengin-Lecreulx D, van Heijenoort J, Blanot D", TITLE = "Over-production, purification and properties of the uridine-diphosphate-N-acetylmuramoyl-L-alanyl-D-glutamate: meso-2,6-diaminopimelate ligase from Escherichia coli.", JOURNAL = c("Eur J Biochem 194:853-61 (1990)", "DOI:10.1111/j.1432-1033.1990.tb19479.x"))	Lysine biosynthesis|Peptidoglycan biosynthesis|Metabolic pathways
K01923	purC	phosphoribosylaminoimidazole-succinocarboxamide synthase [EC:6.3.2.6]	KEGG Orthology (KO) [BR:ko00001]| 09100 Metabolism| 09104 Nucleotide metabolism| 00230 Purine metabolism| K01923 purC; phosphoribosylaminoimidazole-succinocarboxamide synthase|Enzymes [BR:ko01000]| 6. Ligases| 6.3 Forming carbon-nitrogen bonds| 6.3.2 Acid-D-amino-acid ligases (peptide synthases)| 6.3.2.6 phosphoribosylaminoimidazolesuccinocarboxamide synthase| K01923 purC; phosphoribosylaminoimidazole-succinocarboxamide synthase	RN: R04591|COG: COG0152|GO: 0004639	list(REFERENCE = "PMID:1534690", AUTHORS = "Meyer E, Leonard NJ, Bhat B, Stubbe J, Smith JM", TITLE = "Purification and characterization of the purE, purK, and purC gene products: identification of a previously unrecognized energy requirement in the purine biosynthetic pathway.", JOURNAL = c("Biochemistry 31:5022-32 (1992)", "DOI:10.1021/bi00136a016"), SEQUENCE = "[eco:b2476]")	Purine metabolism|Metabolic pathways|Biosynthesis of secondary metabolites|Biosynthesis of antibiotics	Inosine monophosphate biosynthesis, PRPP + glutamine => IMP
K01922	PPCS, COAB	phosphopantothenate---cysteine ligase (ATP) [EC:6.3.2.51]	KEGG Orthology (KO) [BR:ko00001]| 09100 Metabolism| 09108 Metabolism of cofactors and vitamins| 00770 Pantothenate and CoA biosynthesis| K01922 PPCS, COAB; phosphopantothenate---cysteine ligase (ATP)|Enzymes [BR:ko01000]| 6. Ligases| 6.3 Forming carbon-nitrogen bonds| 6.3.2 Acid-D-amino-acid ligases (peptide synthases)| 6.3.2.51 phosphopantothenate---cysteine ligase (ATP)| K01922 PPCS, COAB; phosphopantothenate---cysteine ligase (ATP)	RN: R04230|COG: COG0452	list(REFERENCE = "PMID:11923312", AUTHORS = "Daugherty M, Polanuyer B, Farrell M, Scholle M, Lykidis A, de Crecy-Lagard V, Osterman A", TITLE = "Complete reconstitution of the human coenzyme A biosynthetic pathway via comparative genomics.", JOURNAL = c("J Biol Chem 277:21431-9 (2002)", "DOI:10.1074/jbc.M201708200"), SEQUENCE = "[hsa:79717]")|list(REFERENCE = "PMID:12860978", AUTHORS = "Kupke T, Hernandez-Acosta P, Culianez-Macia FA", TITLE = "4'-phosphopantetheine and coenzyme A biosynthesis in plants.", JOURNAL = c("J Biol Chem 278:38229-37 (2003)", "DOI:10.1074/jbc.M306321200"), SEQUENCE = "[ath:AT1G12350]")	Pantothenate and CoA biosynthesis|Metabolic pathways	Coenzyme A biosynthesis, pantothenate => CoA
K01921	ddl	D-alanine-D-alanine ligase [EC:6.3.2.4]	KEGG Orthology (KO) [BR:ko00001]| 09100 Metabolism| 09106 Metabolism of other amino acids| 00473 D-Alanine metabolism| K01921 ddl; D-alanine-D-alanine ligase| 09107 Glycan biosynthesis and metabolism| 00550 Peptidoglycan biosynthesis| K01921 ddl; D-alanine-D-alanine ligase| 09160 Human Diseases| 09175 Drug resistance: antimicrobial| 01502 Vancomycin resistance| K01921 ddl; D-alanine-D-alanine ligase| 09180 Brite Hierarchies| 09181 Protein families: metabolism| 01011 Peptidoglycan biosynthesis and degradation proteins| K01921 ddl; D-alanine-D-alanine ligase|Enzymes [BR:ko01000]| 6. Ligases| 6.3 Forming carbon-nitrogen bonds| 6.3.2 Acid-D-amino-acid ligases (peptide synthases)| 6.3.2.4 D-alanine---D-alanine ligase| K01921 ddl; D-alanine-D-alanine ligase|Peptidoglycan biosynthesis and degradation proteins [BR:ko01011]| Precursor biosynthesis| Amino acid ligase| K01921 ddl; D-alanine-D-alanine ligase	RN: R01150|COG: COG1181|GO: 0008716	list(REFERENCE = "PMID:1993184", AUTHORS = "Zawadzke LE, Bugg TD, Walsh CT", TITLE = "Existence of two D-alanine:D-alanine ligases in Escherichia coli: cloning and sequencing of the ddlA gene and purification and characterization of the DdlA and DdlB enzymes.", JOURNAL = c("Biochemistry 30:1673-82 (1991)", "DOI:10.1021/bi00220a033"), SEQUENCE = "[eco:b0381]")	D-Alanine metabolism|Peptidoglycan biosynthesis|Metabolic pathways|Vancomycin resistance
K01920	gshB	glutathione synthase [EC:6.3.2.3]	KEGG Orthology (KO) [BR:ko00001]| 09100 Metabolism| 09105 Amino acid metabolism| 00270 Cysteine and methionine metabolism| K01920 gshB; glutathione synthase| 09106 Metabolism of other amino acids| 00480 Glutathione metabolism| K01920 gshB; glutathione synthase|Enzymes [BR:ko01000]| 6. Ligases| 6.3 Forming carbon-nitrogen bonds| 6.3.2 Acid-D-amino-acid ligases (peptide synthases)| 6.3.2.3 glutathione synthase| K01920 gshB; glutathione synthase	RN: R00497 R10994|COG: COG0189|GO: 0004363	list(REFERENCE = "PMID:1540581", AUTHORS = "Tanaka T, Kato H, Nishioka T, Oda J", TITLE = "Mutational and proteolytic studies on a flexible loop in glutathione synthetase from Escherichia coli B: the loop and arginine 233 are critical for the catalytic reaction.", JOURNAL = c("Biochemistry 31:2259-65 (1992)", "DOI:10.1021/bi00123a007"), SEQUENCE = "[eco:b2947]")	Cysteine and methionine metabolism|Glutathione metabolism|Metabolic pathways	Glutathione biosynthesis, glutamate => glutathione
K01926	rex	redox-sensing transcriptional repressor	KEGG Orthology (KO) [BR:ko00001]| 09180 Brite Hierarchies| 09182 Protein families: genetic information processing| 03000 Transcription factors| K01926 rex; redox-sensing transcriptional repressor|Transcription factors [BR:ko03000]| Prokaryotic Type| Helix-turn-helix| Other families| K01926 rex; redox-sensing transcriptional repressor	COG: COG2344
K01925	murD	UDP-N-acetylmuramoylalanine--D-glutamate ligase [EC:6.3.2.9]	KEGG Orthology (KO) [BR:ko00001]| 09100 Metabolism| 09106 Metabolism of other amino acids| 00471 D-Glutamine and D-glutamate metabolism| K01925 murD; UDP-N-acetylmuramoylalanine--D-glutamate ligase| 09107 Glycan biosynthesis and metabolism| 00550 Peptidoglycan biosynthesis| K01925 murD; UDP-N-acetylmuramoylalanine--D-glutamate ligase| 09180 Brite Hierarchies| 09181 Protein families: metabolism| 01011 Peptidoglycan biosynthesis and degradation proteins| K01925 murD; UDP-N-acetylmuramoylalanine--D-glutamate ligase|Enzymes [BR:ko01000]| 6. Ligases| 6.3 Forming carbon-nitrogen bonds| 6.3.2 Acid-D-amino-acid ligases (peptide synthases)| 6.3.2.9 UDP-N-acetylmuramoyl-L-alanine---D-glutamate ligase| K01925 murD; UDP-N-acetylmuramoylalanine--D-glutamate ligase|Peptidoglycan biosynthesis and degradation proteins [BR:ko01011]| Precursor biosynthesis| Amino acid ligase| K01925 murD; UDP-N-acetylmuramoylalanine--D-glutamate ligase	RN: R02783|COG: COG0771|GO: 0008764	list(REFERENCE = "PMID:1765076", AUTHORS = "Pratviel-Sosa F, Mengin-Lecreulx D, van Heijenoort J", TITLE = "Over-production, purification and properties of the uridine diphosphate N-acetylmuramoyl-L-alanine:D-glutamate ligase from Escherichia coli.", JOURNAL = c("Eur J Biochem 202:1169-76 (1991)", "DOI:10.1111/j.1432-1033.1991.tb16486.x"), SEQUENCE = "[eco:b0088]")	D-Glutamine and D-glutamate metabolism|Peptidoglycan biosynthesis|Metabolic pathways
K01924	murC	UDP-N-acetylmuramate--alanine ligase [EC:6.3.2.8]	KEGG Orthology (KO) [BR:ko00001]| 09100 Metabolism| 09106 Metabolism of other amino acids| 00471 D-Glutamine and D-glutamate metabolism| K01924 murC; UDP-N-acetylmuramate--alanine ligase| 09107 Glycan biosynthesis and metabolism| 00550 Peptidoglycan biosynthesis| K01924 murC; UDP-N-acetylmuramate--alanine ligase| 09180 Brite Hierarchies| 09181 Protein families: metabolism| 01011 Peptidoglycan biosynthesis and degradation proteins| K01924 murC; UDP-N-acetylmuramate--alanine ligase|Enzymes [BR:ko01000]| 6. Ligases| 6.3 Forming carbon-nitrogen bonds| 6.3.2 Acid-D-amino-acid ligases (peptide synthases)| 6.3.2.8 UDP-N-acetylmuramate---L-alanine ligase| K01924 murC; UDP-N-acetylmuramate--alanine ligase|Peptidoglycan biosynthesis and degradation proteins [BR:ko01011]| Precursor biosynthesis| Amino acid ligase| K01924 murC; UDP-N-acetylmuramate--alanine ligase	RN: R03193|COG: COG0773|GO: 0008763	list(REFERENCE = "PMID:7601127", AUTHORS = "Liger D, Masson A, Blanot D, van Heijenoort J, Parquet C", TITLE = "Over-production, purification and properties of the uridine-diphosphate-N-acetylmuramate:L-alanine ligase from Escherichia coli.", JOURNAL = c("Eur J Biochem 230:80-7 (1995)", "DOI:10.1111/j.1432-1033.1995.0080i.x"))|list(REFERENCE = "PMID:2197603", AUTHORS = "Ikeda M, Wachi M, Jung HK, Ishino F, Matsuhashi M", TITLE = "Nucleotide sequence involving murG and murC in the mra gene cluster region of Escherichia coli.", JOURNAL = c("Nucleic Acids Res 18:4014 (1990)", "DOI:10.1093/nar/18.13.4014"), SEQUENCE = "[eco:b0091]")	D-Glutamine and D-glutamate metabolism|Peptidoglycan biosynthesis|Metabolic pathways
K07789	mdtC	multidrug efflux pump	KEGG Orthology (KO) [BR:ko00001]| 09130 Environmental Information Processing| 09132 Signal transduction| 02020 Two-component system| K07789 mdtC; multidrug efflux pump| 09180 Brite Hierarchies| 09183 Protein families: signaling and cellular processes| 02000 Transporters| K07789 mdtC; multidrug efflux pump|Transporters [BR:ko02000]| Other Transporters| Electrochemical potential-driven transporters| K07789 mdtC; multidrug efflux pump	COG: COG0841|TC: 2.A.6.2		Two-component system
K07787	cusA, silA	Cu(I)/Ag(I) efflux system membrane protein CusA/SilA	KEGG Orthology (KO) [BR:ko00001]| 09130 Environmental Information Processing| 09132 Signal transduction| 02020 Two-component system| K07787 cusA, silA; Cu(I)/Ag(I) efflux system membrane protein CusA/SilA| 09180 Brite Hierarchies| 09183 Protein families: signaling and cellular processes| 02000 Transporters| K07787 cusA, silA; Cu(I)/Ag(I) efflux system membrane protein CusA/SilA|Transporters [BR:ko02000]| Other Transporters| Electrochemical potential-driven transporters| K07787 cusA, silA; Cu(I)/Ag(I) efflux system membrane protein CusA/SilA	COG: COG3696|TC: 2.A.6.1.4	list(REFERENCE = "PMID:17893146", AUTHORS = "Bagai I, Liu W, Rensing C, Blackburn NJ, McEvoy MM", TITLE = "Substrate-linked conformational change in the periplasmic component of a Cu(I)/Ag(I) efflux system.", JOURNAL = c("J Biol Chem 282:35695-702 (2007)", "DOI:10.1074/jbc.M703937200"))	Two-component system
K07783	uhpC	MFS transporter, OPA family, sugar phosphate sensor protein UhpC	KEGG Orthology (KO) [BR:ko00001]| 09130 Environmental Information Processing| 09132 Signal transduction| 02020 Two-component system| K07783 uhpC; MFS transporter, OPA family, sugar phosphate sensor protein UhpC| 09180 Brite Hierarchies| 09183 Protein families: signaling and cellular processes| 02000 Transporters| K07783 uhpC; MFS transporter, OPA family, sugar phosphate sensor protein UhpC|Transporters [BR:ko02000]| Major Facilitator Superfamily (MFS)| Phosphate and organophosphate transporters| Organophosphate:Pi antiporter (OPA) family| K07783 uhpC; MFS transporter, OPA family, sugar phosphate sensor protein UhpC	COG: COG2271|TC: 2.A.1.4.4 2.A.1.4.6		Two-component system
K00782	lldG	L-lactate dehydrogenase complex protein LldG	KEGG Orthology (KO) [BR:ko00001]| 09190 Not Included in Pathway or Brite| 09191 Unclassified: metabolism| 99981 Carbohydrate metabolism| K00782 lldG; L-lactate dehydrogenase complex protein LldG	COG: COG1556	list(REFERENCE = "PMID:19196979", AUTHORS = "Pinchuk GE, Rodionov DA, Yang C, Li X, Osterman AL, Dervyn E, Geydebrekht OV, Reed SB, Romine MF, Collart FR, Scott JH, Fredrickson JK, Beliaev AS", TITLE = "Genomic reconstruction of Shewanella oneidensis MR-1 metabolism reveals a previously uncharacterized machinery for lactate utilization.", JOURNAL = c("Proc Natl Acad Sci U S A 106:2874-9 (2009)", "DOI:10.1073/pnas.0806798106"), SEQUENCE = "[son:SO_1518]")
K00783	rlmH	23S rRNA (pseudouridine1915-N3)-methyltransferase [EC:2.1.1.177]	KEGG Orthology (KO) [BR:ko00001]| 09180 Brite Hierarchies| 09182 Protein families: genetic information processing| 03009 Ribosome biogenesis| K00783 rlmH; 23S rRNA (pseudouridine1915-N3)-methyltransferase|Enzymes [BR:ko01000]| 2. Transferases| 2.1 Transferring one-carbon groups| 2.1.1 Methyltransferases| 2.1.1.177 23S rRNA (pseudouridine1915-N3)-methyltransferase| K00783 rlmH; 23S rRNA (pseudouridine1915-N3)-methyltransferase|Ribosome biogenesis [BR:ko03009]| Prokaryotic Type| rRNA modification factors| 23S rRNA modification factors| K00783 rlmH; 23S rRNA (pseudouridine1915-N3)-methyltransferase	COG: COG1576|GO: 0070038	list(REFERENCE = "PMID:18755835", AUTHORS = "Purta E, Kaminska KH, Kasprzak JM, Bujnicki JM, Douthwaite S", TITLE = "YbeA is the m3Psi methyltransferase RlmH that targets nucleotide 1915 in 23S rRNA.", JOURNAL = c("RNA 14:2234-44 (2008)", "DOI:10.1261/rna.1198108"), SEQUENCE = "[eco:b0636]")
K00784	rnz	ribonuclease Z [EC:3.1.26.11]	KEGG Orthology (KO) [BR:ko00001]| 09120 Genetic Information Processing| 09122 Translation| 03013 RNA transport| K00784 rnz; ribonuclease Z| 09180 Brite Hierarchies| 09182 Protein families: genetic information processing| 03016 Transfer RNA biogenesis| K00784 rnz; ribonuclease Z|Enzymes [BR:ko01000]| 3. Hydrolases| 3.1 Acting on ester bonds| 3.1.26 Endoribonucleases producing 5'-phosphomonoesters| 3.1.26.11 tRNase Z| K00784 rnz; ribonuclease Z|Transfer RNA biogenesis [BR:ko03016]| Eukaryotic Type| 3'processing and CCA adding factors| 3'processing factors| K00784 rnz; ribonuclease Z| Prokaryotic Type| 3'processing and CCA adding factors| 3'processing factors| K00784 rnz; ribonuclease Z	COG: COG1234|GO: 0016891	list(REFERENCE = "PMID:17671357", AUTHORS = "Ishii R, Minagawa A, Takaku H, Takagi M, Nashimoto M, Yokoyama S", TITLE = "The structure of the flexible arm of Thermotoga maritima tRNase Z differs from those of homologous enzymes.", JOURNAL = c("Acta Crystallogr Sect F Struct Biol Cryst Commun 63:637-41 (2007)", "DOI:10.1107/S1744309107033623"))|list(REFERENCE = "PMID:16452296", AUTHORS = "Deutscher MP", TITLE = "Degradation of RNA in bacteria: comparison of mRNA and stable RNA.", JOURNAL = c("Nucleic Acids Res 34:659-66 (2006)", "DOI:10.1093/nar/gkj472"))	RNA transport		Combined oxidative phosphorylation deficiency
K00786	E2.4.-.-	glycosyltransferase [EC:2.4.-.-]	KEGG Orthology (KO) [BR:ko00001]| 09190 Not Included in Pathway or Brite| 09191 Unclassified: metabolism| 99980 Enzymes with EC numbers| K00786 E2.4.-.-; glycosyltransferase|Enzymes [BR:ko01000]| 2. Transferases| 2.4 Glycosyltransferases| 2.4.- Glycosyltransferases| 2.4.-.-| K00786 E2.4.-.-; glycosyltransferase
K00036	G6PD, zwf	glucose-6-phosphate 1-dehydrogenase [EC:1.1.1.49 1.1.1.363]	KEGG Orthology (KO) [BR:ko00001]| 09100 Metabolism| 09101 Carbohydrate metabolism| 00030 Pentose phosphate pathway| K00036 G6PD, zwf; glucose-6-phosphate 1-dehydrogenase| 09106 Metabolism of other amino acids| 00480 Glutathione metabolism| K00036 G6PD, zwf; glucose-6-phosphate 1-dehydrogenase| 09160 Human Diseases| 09161 Cancer: overview| 05230 Central carbon metabolism in cancer| K00036 G6PD, zwf; glucose-6-phosphate 1-dehydrogenase| 09180 Brite Hierarchies| 09183 Protein families: signaling and cellular processes| 04147 Exosome| K00036 G6PD, zwf; glucose-6-phosphate 1-dehydrogenase|Enzymes [BR:ko01000]| 1. Oxidoreductases| 1.1 Acting on the CH-OH group of donors| 1.1.1 With NAD+ or NADP+ as acceptor| 1.1.1.49 glucose-6-phosphate dehydrogenase (NADP+)| K00036 G6PD, zwf; glucose-6-phosphate 1-dehydrogenase| 1.1.1.363 glucose-6-phosphate dehydrogenase [NAD(P)+]| K00036 G6PD, zwf; glucose-6-phosphate 1-dehydrogenase|Exosome [BR:ko04147]| Exosomal proteins| Exosomal proteins of breast cancer cells| K00036 G6PD, zwf; glucose-6-phosphate 1-dehydrogenase| Exosomal proteins of colorectal cancer cells| K00036 G6PD, zwf; glucose-6-phosphate 1-dehydrogenase| Exosomal proteins of bladder cancer cells| K00036 G6PD, zwf; glucose-6-phosphate 1-dehydrogenase	RN: R00835 R02736 R10907|COG: COG0364|GO: 0004345	list(REFERENCE = "PMID:7857286", AUTHORS = "Camardella L, Damonte G, Carratore V, Benatti U, Tonetti M, Moneti G", TITLE = "Glucose 6-phosphate dehydrogenase from human erythrocytes: identification of N-acetyl-alanine at the N-terminus of the mature protein.", JOURNAL = c("Biochem Biophys Res Commun 207:331-8 (1995)", "DOI:10.1006/bbrc.1995.1192"), SEQUENCE = "[hsa:2539]")|list(REFERENCE = "PMID:12215813 (EC:1.1.1.49)", AUTHORS = "Iyer RB, Wang J, Bachas LG", TITLE = "Cloning, expression, and characterization of the gsdA gene encoding thermophilic glucose-6-phosphate dehydrogenase from Aquifex aeolicus.", JOURNAL = c("Extremophiles 6:283-9 (2002)", "DOI:10.1007/s00792-001-0255-2"), SEQUENCE = "[aae:aq_497]")|list(REFERENCE = "PMID:4396688 (EC:1.1.1.363)", AUTHORS = "Olive C, Geroch ME, Levy HR", TITLE = "Glucose 6-phosphate dehydrogenase from Leuconostoc mesenteroides. Kinetic studies.", JOURNAL = "J Biol Chem 246:2047-57 (1971)", SEQUENCE = "[ag:AAA25265]")	Pentose phosphate pathway|Glutathione metabolism|Metabolic pathways|Biosynthesis of secondary metabolites|Microbial metabolism in diverse environments|Biosynthesis of antibiotics|Carbon metabolism|Central carbon metabolism in cancer	Pentose phosphate pathway (Pentose phosphate cycle)|Pentose phosphate pathway, oxidative phase, glucose 6P => ribulose 5P|Entner-Doudoroff pathway, glucose-6P => glyceraldehyde-3P + pyruvate	Other phagocyte defects|Anemia due to disorders of glutathione metabolism|Glucose 6-phosphate dehydrogenase deficiency
K00034	gdh	glucose 1-dehydrogenase [EC:1.1.1.47]	KEGG Orthology (KO) [BR:ko00001]| 09100 Metabolism| 09101 Carbohydrate metabolism| 00030 Pentose phosphate pathway| K00034 gdh; glucose 1-dehydrogenase|Enzymes [BR:ko01000]| 1. Oxidoreductases| 1.1 Acting on the CH-OH group of donors| 1.1.1 With NAD+ or NADP+ as acceptor| 1.1.1.47 glucose 1-dehydrogenase [NAD(P)+]| K00034 gdh; glucose 1-dehydrogenase	RN: R01520 R01521|COG: COG1028|GO: 0047936	list(REFERENCE = "PMID:3082854", AUTHORS = "Lampel KA, Uratani B, Chaudhry GR, Ramaley RF, Rudikoff S", TITLE = "Characterization of the developmentally regulated Bacillus subtilis glucose dehydrogenase gene.", JOURNAL = c("J Bacteriol 166:238-43 (1986)", "DOI:10.1128/JB.166.1.238-243.1986"))	Pentose phosphate pathway|Metabolic pathways|Microbial metabolism in diverse environments|Carbon metabolism
K00033	PGD, gnd, gntZ	6-phosphogluconate dehydrogenase [EC:1.1.1.44 1.1.1.343]	KEGG Orthology (KO) [BR:ko00001]| 09100 Metabolism| 09101 Carbohydrate metabolism| 00030 Pentose phosphate pathway| K00033 PGD, gnd, gntZ; 6-phosphogluconate dehydrogenase| 09106 Metabolism of other amino acids| 00480 Glutathione metabolism| K00033 PGD, gnd, gntZ; 6-phosphogluconate dehydrogenase|Enzymes [BR:ko01000]| 1. Oxidoreductases| 1.1 Acting on the CH-OH group of donors| 1.1.1 With NAD+ or NADP+ as acceptor| 1.1.1.44 phosphogluconate dehydrogenase (NADP+-dependent, decarboxylating)| K00033 PGD, gnd, gntZ; 6-phosphogluconate dehydrogenase| 1.1.1.343 phosphogluconate dehydrogenase (NAD+-dependent, decarboxylating)| K00033 PGD, gnd, gntZ; 6-phosphogluconate dehydrogenase	RN: R01528 R10221|COG: COG0362 COG1023|GO: 0004616	list(REFERENCE = "PMID:15231785", AUTHORS = "Zamboni N, Fischer E, Laudert D, Aymerich S, Hohmann HP, Sauer U", TITLE = "The Bacillus subtilis yqjI gene encodes the NADP+-dependent 6-P-gluconate dehydrogenase in the pentose phosphate pathway.", JOURNAL = c("J Bacteriol 186:4528-34 (2004)", "DOI:10.1128/JB.186.14.4528-4534.2004"), SEQUENCE = "[bsu:BSU23860]")|list(REFERENCE = "PMID:25836736", AUTHORS = "Pickl A, Schonheit P", TITLE = "The oxidative pentose phosphate pathway in the haloarchaeon Haloferax volcanii involves a novel type of glucose-6-phosphate dehydrogenase - The archaeal Zwischenferment.", JOURNAL = c("FEBS Lett 589:1105-11 (2015)", "DOI:10.1016/j.febslet.2015.03.026"), SEQUENCE = "[hvo:HVO_1830]")	Pentose phosphate pathway|Glutathione metabolism|Metabolic pathways|Biosynthesis of secondary metabolites|Microbial metabolism in diverse environments|Biosynthesis of antibiotics|Carbon metabolism	Pentose phosphate pathway (Pentose phosphate cycle)|Pentose phosphate pathway, oxidative phase, glucose 6P => ribulose 5P
K00030	IDH3	isocitrate dehydrogenase (NAD+) [EC:1.1.1.41]	KEGG Orthology (KO) [BR:ko00001]| 09100 Metabolism| 09101 Carbohydrate metabolism| 00020 Citrate cycle (TCA cycle)| K00030 IDH3; isocitrate dehydrogenase (NAD+)|Enzymes [BR:ko01000]| 1. Oxidoreductases| 1.1 Acting on the CH-OH group of donors| 1.1.1 With NAD+ or NADP+ as acceptor| 1.1.1.41 isocitrate dehydrogenase (NAD+)| K00030 IDH3; isocitrate dehydrogenase (NAD+)	RN: R00709|COG: COG0473|GO: 0004449	list(REFERENCE = "PMID:10601238", AUTHORS = "Kim YO, Koh HJ, Kim SH, Jo SH, Huh JW, Jeong KS, Lee IJ, Song BJ, Huh TL", TITLE = "Identification and functional characterization of a novel, tissue-specific NAD(+)-dependent isocitrate dehydrogenase beta subunit isoform.", JOURNAL = c("J Biol Chem 274:36866-75 (1999)", "DOI:10.1074/jbc.274.52.36866"), SEQUENCE = "[hsa:3420]")	Citrate cycle (TCA cycle)|Metabolic pathways|Biosynthesis of secondary metabolites|Microbial metabolism in diverse environments|Biosynthesis of antibiotics|Carbon metabolism|2-Oxocarboxylic acid metabolism|Biosynthesis of amino acids	Citrate cycle (TCA cycle, Krebs cycle)|Citrate cycle, first carbon oxidation, oxaloacetate => 2-oxoglutarate	Retinitis pigmentosa
K00031	IDH1, IDH2, icd	isocitrate dehydrogenase [EC:1.1.1.42]	KEGG Orthology (KO) [BR:ko00001]| 09100 Metabolism| 09101 Carbohydrate metabolism| 00020 Citrate cycle (TCA cycle)| K00031 IDH1, IDH2, icd; isocitrate dehydrogenase| 09102 Energy metabolism| 00720 Carbon fixation pathways in prokaryotes| K00031 IDH1, IDH2, icd; isocitrate dehydrogenase| 09106 Metabolism of other amino acids| 00480 Glutathione metabolism| K00031 IDH1, IDH2, icd; isocitrate dehydrogenase| 09140 Cellular Processes| 09141 Transport and catabolism| 04146 Peroxisome| K00031 IDH1, IDH2, icd; isocitrate dehydrogenase|Enzymes [BR:ko01000]| 1. Oxidoreductases| 1.1 Acting on the CH-OH group of donors| 1.1.1 With NAD+ or NADP+ as acceptor| 1.1.1.42 isocitrate dehydrogenase (NADP+)| K00031 IDH1, IDH2, icd; isocitrate dehydrogenase	RN: R00267 R00268 R01899|COG: COG0538|GO: 0004450	list(REFERENCE = "PMID:8593959", AUTHORS = "Camacho ML, Brown RA, Bonete MJ, Danson MJ, Hough DW", TITLE = "Isocitrate dehydrogenases from Haloferax volcanii and Sulfolobus solfataricus: enzyme purification, characterisation and N-terminal sequence.", JOURNAL = c("FEMS Microbiol Lett 134:85-90 (1995)", "DOI:10.1111/j.1574-6968.1995.tb07919.x"), SEQUENCE = "[sso:SSO2182]")|list(REFERENCE = "PMID:9325430", AUTHORS = "Steen IH, Lien T, Birkeland NK", TITLE = "Biochemical and phylogenetic characterization of isocitrate dehydrogenase from a hyperthermophilic archaeon, Archaeoglobus fulgidus.", JOURNAL = c("Arch Microbiol 168:412-20 (1997)", "DOI:10.1007/s002030050516"), SEQUENCE = "[afu:AF_0647]")|list(REFERENCE = "PMID:12207025", AUTHORS = "Ceccarelli C, Grodsky NB, Ariyaratne N, Colman RF, Bahnson BJ", TITLE = "Crystal structure of porcine mitochondrial NADP+-dependent isocitrate dehydrogenase complexed with Mn2+ and isocitrate. Insights into the enzyme mechanism.", JOURNAL = c("J Biol Chem 277:43454-62 (2002)", "DOI:10.1074/jbc.M207306200"), SEQUENCE = "[ssc:397603]")	Citrate cycle (TCA cycle)|Glutathione metabolism|Carbon fixation pathways in prokaryotes|Metabolic pathways|Biosynthesis of secondary metabolites|Microbial metabolism in diverse environments|Biosynthesis of antibiotics|Carbon metabolism|2-Oxocarboxylic acid metabolism|Biosynthesis of amino acids|Peroxisome	Citrate cycle (TCA cycle, Krebs cycle)|Citrate cycle, first carbon oxidation, oxaloacetate => 2-oxoglutarate|Reductive citrate cycle (Arnon-Buchanan cycle)|Methylaspartate cycle	D-2-hydroxyglutaric aciduria|Myelodysplastic syndrome|Peripheral T cell lymphoma
K01259	pip	proline iminopeptidase [EC:3.4.11.5]	KEGG Orthology (KO) [BR:ko00001]| 09100 Metabolism| 09105 Amino acid metabolism| 00330 Arginine and proline metabolism| K01259 pip; proline iminopeptidase| 09180 Brite Hierarchies| 09181 Protein families: metabolism| 01002 Peptidases| K01259 pip; proline iminopeptidase|Enzymes [BR:ko01000]| 3. Hydrolases| 3.4 Acting on peptide bonds (peptidases)| 3.4.11 Aminopeptidases| 3.4.11.5 prolyl aminopeptidase| K01259 pip; proline iminopeptidase|Peptidases [BR:ko01002]| Serine Peptidases| Family S33| K01259 pip; proline iminopeptidase	RN: R00135|COG: COG0596	list(REFERENCE = "PMID:22865058", AUTHORS = "Zhang J, Kan J, Zhang J, Guo P, Chen X, Fang R, Jia Y", TITLE = "Synergistic activation of the pathogenicity-related proline iminopeptidase gene in Xanthomonas campestris pv. campestris by HrpX and a LuxR homolog.", JOURNAL = c("Appl Environ Microbiol 78:7069-74 (2012)", "DOI:10.1128/AEM.01726-12"))	Arginine and proline metabolism|Metabolic pathways
K01258	pepT	tripeptide aminopeptidase [EC:3.4.11.4]	KEGG Orthology (KO) [BR:ko00001]| 09180 Brite Hierarchies| 09181 Protein families: metabolism| 01002 Peptidases| K01258 pepT; tripeptide aminopeptidase|Enzymes [BR:ko01000]| 3. Hydrolases| 3.4 Acting on peptide bonds (peptidases)| 3.4.11 Aminopeptidases| 3.4.11.4 tripeptide aminopeptidase| K01258 pepT; tripeptide aminopeptidase|Peptidases [BR:ko01002]| Metallo Peptidases| Family M20| K01258 pepT; tripeptide aminopeptidase	COG: COG2195 COG0624|GO: 0045148	list(REFERENCE = "PMID:10987140", AUTHORS = "Cha MH, Yong WM, Lee SM, Lee YS, Chung IY", TITLE = "The biochemical and molecular characterization of recombinant Bacillus subtilis tripeptidase (PepT) as a zinc-dependent metalloenzyme.", JOURNAL = "Mol Cells 10:423-31 (2000)", SEQUENCE = "[bsu:BSU38920]")|list(REFERENCE = "PMID:6341363", AUTHORS = "Strauch KL, Miller CG", TITLE = "Isolation and characterization Salmonella typhimurium mutants lacking a tripeptidase (peptidase T).", JOURNAL = "J Bacteriol 154:763-71 (1983)", SEQUENCE = "[stm:STM1227]")
K01255	CARP, pepA	leucyl aminopeptidase [EC:3.4.11.1]	KEGG Orthology (KO) [BR:ko00001]| 09100 Metabolism| 09106 Metabolism of other amino acids| 00480 Glutathione metabolism| K01255 CARP, pepA; leucyl aminopeptidase| 09180 Brite Hierarchies| 09181 Protein families: metabolism| 01002 Peptidases| K01255 CARP, pepA; leucyl aminopeptidase|Enzymes [BR:ko01000]| 3. Hydrolases| 3.4 Acting on peptide bonds (peptidases)| 3.4.11 Aminopeptidases| 3.4.11.1 leucyl aminopeptidase| K01255 CARP, pepA; leucyl aminopeptidase|Peptidases [BR:ko01002]| Metallo Peptidases| Family M17: leucyl aminopeptidase family| K01255 CARP, pepA; leucyl aminopeptidase	RN: R00899 R04951|COG: COG0260	list(REFERENCE = "PMID:16091035", AUTHORS = "Reijns M, Lu Y, Leach S, Colloms SD", TITLE = "Mutagenesis of PepA suggests a new model for the Xer/cer synaptic complex.", JOURNAL = c("Mol Microbiol 57:927-41 (2005)", "DOI:10.1111/j.1365-2958.2005.04716.x"), SEQUENCE = "[eco:b4260]")|list(REFERENCE = "PMID:20350528", AUTHORS = "Bhosale M, Pande S, Kumar A, Kairamkonda S, Nandi D", TITLE = "Characterization of two M17 family members in Escherichia coli, Peptidase A and Peptidase B.", JOURNAL = c("Biochem Biophys Res Commun 395:76-81 (2010)", "DOI:10.1016/j.bbrc.2010.03.142"))	Glutathione metabolism|Metabolic pathways
K01256	pepN	aminopeptidase N [EC:3.4.11.2]	KEGG Orthology (KO) [BR:ko00001]| 09100 Metabolism| 09106 Metabolism of other amino acids| 00480 Glutathione metabolism| K01256 pepN; aminopeptidase N| 09180 Brite Hierarchies| 09181 Protein families: metabolism| 01002 Peptidases| K01256 pepN; aminopeptidase N|Enzymes [BR:ko01000]| 3. Hydrolases| 3.4 Acting on peptide bonds (peptidases)| 3.4.11 Aminopeptidases| 3.4.11.2 membrane alanyl aminopeptidase| K01256 pepN; aminopeptidase N|Peptidases [BR:ko01002]| Metallo Peptidases| Family M1| K01256 pepN; aminopeptidase N	RN: R00899 R04951|COG: COG0308	list(REFERENCE = "PMID:1352755", AUTHORS = "Tan PS, van Alen-Boerrigter IJ, Poolman B, Siezen RJ, de Vos WM, Konings WN", TITLE = "Characterization of the Lactococcus lactis pepN gene encoding an aminopeptidase homologous to mammalian aminopeptidase N.", JOURNAL = c("FEBS Lett 306:9-16 (1992)", "DOI:10.1016/0014-5793(92)80827-4"))|list(REFERENCE = "PMID:2436977", AUTHORS = "Foglino M, Gharbi S, Lazdunski A", TITLE = "Nucleotide sequence of the pepN gene encoding aminopeptidase N of Escherichia coli.", JOURNAL = c("Gene 49:303-9 (1986)", "DOI:10.1016/0378-1119(86)90366-5"))|list(REFERENCE = "PMID:7909302", AUTHORS = "Butler MJ, Aphale JS, Binnie C, DiZonno MA, Krygsman P, Soltes GA, Walczyk E, Malek LT", TITLE = "The aminopeptidase N-encoding pepN gene of Streptomyces lividans 66.", JOURNAL = c("Gene 141:115-9 (1994)", "DOI:10.1016/0378-1119(94)90137-6"))	Glutathione metabolism|Metabolic pathways
K01251	E3.3.1.1, ahcY	adenosylhomocysteinase [EC:3.3.1.1]	KEGG Orthology (KO) [BR:ko00001]| 09100 Metabolism| 09105 Amino acid metabolism| 00270 Cysteine and methionine metabolism| K01251 E3.3.1.1, ahcY; adenosylhomocysteinase| 09180 Brite Hierarchies| 09181 Protein families: metabolism| 01009 Protein phosphatases and associated proteins| K01251 E3.3.1.1, ahcY; adenosylhomocysteinase| 09183 Protein families: signaling and cellular processes| 04147 Exosome| K01251 E3.3.1.1, ahcY; adenosylhomocysteinase|Enzymes [BR:ko01000]| 3. Hydrolases| 3.3 Acting on ether bonds| 3.3.1 Thioether and trialkylsulfonium hydrolases| 3.3.1.1 adenosylhomocysteinase| K01251 E3.3.1.1, ahcY; adenosylhomocysteinase|Protein phosphatases and associated proteins [BR:ko01009]| Protein Ser/ Thr phosphatases| Phosphoprotein phosphatases (PPPs)| Protein phosphatase-1| PP1-interacting proteins (PIPs)| K01251 E3.3.1.1, ahcY; adenosylhomocysteinase|Exosome [BR:ko04147]| Exosomal proteins| Exosomal proteins of other body fluids (saliva and urine)| K01251 E3.3.1.1, ahcY; adenosylhomocysteinase	RN: R00192 R04936|COG: COG0499|GO: 0004013		Cysteine and methionine metabolism|Metabolic pathways	Methionine degradation	Hypermethioninemia
K01250	rihA	pyrimidine-specific ribonucleoside hydrolase [EC:3.2.-.-]	KEGG Orthology (KO) [BR:ko00001]| 09190 Not Included in Pathway or Brite| 09191 Unclassified: metabolism| 99980 Enzymes with EC numbers| K01250 rihA; pyrimidine-specific ribonucleoside hydrolase|Enzymes [BR:ko01000]| 3. Hydrolases| 3.2 Glycosylases| 3.2.- Glycosylases| 3.2.-.-| K01250 rihA; pyrimidine-specific ribonucleoside hydrolase	COG: COG1957	list(REFERENCE = "PMID:11027694", AUTHORS = "Petersen C, Moller LB", TITLE = "The RihA, RihB, and RihC ribonucleoside hydrolases of Escherichia coli. Substrate specificity, gene expression, and regulation.", JOURNAL = c("J Biol Chem 276:884-94 (2001)", "DOI:10.1074/jbc.M008300200"))
K09009	K09009	uncharacterized protein	KEGG Orthology (KO) [BR:ko00001]| 09190 Not Included in Pathway or Brite| 09194 Poorly characterized| 99997 Function unknown| K09009 K09009; uncharacterized protein	COG: COG1507
K09000	cmr4	CRISPR-associated protein Cmr4	KEGG Orthology (KO) [BR:ko00001]| 09180 Brite Hierarchies| 09183 Protein families: signaling and cellular processes| 02048 Prokaryotic defense system| K09000 cmr4; CRISPR-associated protein Cmr4|Prokaryotic defense system [BR:ko02048]| CRISPR-Cas system| Type III CRISPR-Cas system| Subtype III-B factors| K09000 cmr4; CRISPR-associated protein Cmr4	COG: COG1336
K09001	anmK	anhydro-N-acetylmuramic acid kinase [EC:2.7.1.170]	KEGG Orthology (KO) [BR:ko00001]| 09190 Not Included in Pathway or Brite| 09191 Unclassified: metabolism| 99980 Enzymes with EC numbers| K09001 anmK; anhydro-N-acetylmuramic acid kinase|Enzymes [BR:ko01000]| 2. Transferases| 2.7 Transferring phosphorus-containing groups| 2.7.1 Phosphotransferases with an alcohol group as acceptor| 2.7.1.170 anhydro-N-acetylmuramic acid kinase| K09001 anmK; anhydro-N-acetylmuramic acid kinase	COG: COG2377	list(REFERENCE = "PMID:16452451", AUTHORS = "Uehara T, Suefuji K, Jaeger T, Mayer C, Park JT", TITLE = "MurQ Etherase is required by Escherichia coli in order to metabolize anhydro-N-acetylmuramic acid obtained either from the environment or from its own cell wall.", JOURNAL = c("J Bacteriol 188:1660-2 (2006)", "DOI:10.1128/JB.188.4.1660-1662.2006"))
K09002	csm3	CRISPR-associated protein Csm3	KEGG Orthology (KO) [BR:ko00001]| 09180 Brite Hierarchies| 09183 Protein families: signaling and cellular processes| 02048 Prokaryotic defense system| K09002 csm3; CRISPR-associated protein Csm3|Prokaryotic defense system [BR:ko02048]| CRISPR-Cas system| Type III CRISPR-Cas system| Subtype III-A factors| K09002 csm3; CRISPR-associated protein Csm3	COG: COG1337	list(REFERENCE = "PMID:24187086", AUTHORS = "Hatoum-Aslan A, Maniv I, Samai P, Marraffini LA", TITLE = "Genetic characterization of antiplasmid immunity through a type III-A CRISPR-Cas system.", JOURNAL = c("J Bacteriol 196:310-7 (2014)", "DOI:10.1128/JB.01130-13"), SEQUENCE = "[ttj:TTHB149]")
K09004	K09004	uncharacterized protein	KEGG Orthology (KO) [BR:ko00001]| 09190 Not Included in Pathway or Brite| 09194 Poorly characterized| 99997 Function unknown| K09004 K09004; uncharacterized protein	COG: COG1416
K09005	K09005	uncharacterized protein	KEGG Orthology (KO) [BR:ko00001]| 09190 Not Included in Pathway or Brite| 09194 Poorly characterized| 99997 Function unknown| K09005 K09005; uncharacterized protein	COG: COG1430
K09007	folE2	GTP cyclohydrolase IB [EC:3.5.4.16]	KEGG Orthology (KO) [BR:ko00001]| 09100 Metabolism| 09108 Metabolism of cofactors and vitamins| 00790 Folate biosynthesis| K09007 folE2; GTP cyclohydrolase IB|Enzymes [BR:ko01000]| 3. Hydrolases| 3.5 Acting on carbon-nitrogen bonds, other than peptide bonds| 3.5.4 In cyclic amidines| 3.5.4.16 GTP cyclohydrolase I| K09007 folE2; GTP cyclohydrolase IB	RN: R00428 R04639 R05046 R05048|COG: COG1469|GO: 0003934	list(REFERENCE = "PMID:17032654", AUTHORS = "El Yacoubi B, Bonnett S, Anderson JN, Swairjo MA, Iwata-Reuyl D, de Crecy-Lagard V", TITLE = "Discovery of a new prokaryotic type I GTP cyclohydrolase family.", JOURNAL = c("J Biol Chem 281:37586-93 (2006)", "DOI:10.1074/jbc.M607114200"), SEQUENCE = "[bsu:BSU03340]")	Folate biosynthesis|Metabolic pathways	Tetrahydrofolate biosynthesis, GTP => THF
K08234	yaeR	glyoxylase I family protein	KEGG Orthology (KO) [BR:ko00001]| 09190 Not Included in Pathway or Brite| 09191 Unclassified: metabolism| 99985 Amino acid metabolism| K08234 yaeR; glyoxylase I family protein	COG: COG0346
K00259	ald	alanine dehydrogenase [EC:1.4.1.1]	KEGG Orthology (KO) [BR:ko00001]| 09100 Metabolism| 09105 Amino acid metabolism| 00250 Alanine, aspartate and glutamate metabolism| K00259 ald; alanine dehydrogenase| 09106 Metabolism of other amino acids| 00430 Taurine and hypotaurine metabolism| K00259 ald; alanine dehydrogenase|Enzymes [BR:ko01000]| 1. Oxidoreductases| 1.4 Acting on the CH-NH2 group of donors| 1.4.1 With NAD+ or NADP+ as acceptor| 1.4.1.1 alanine dehydrogenase| K00259 ald; alanine dehydrogenase	RN: R00396|COG: COG0686|GO: 0000286	list(REFERENCE = "PMID:12193615", AUTHORS = "Feng Z, Caceres NE, Sarath G, Barletta RG", TITLE = "Mycobacterium smegmatis L-alanine dehydrogenase (Ald) is required for proficient utilization of alanine as a sole nitrogen source and sustained anaerobic growth.", JOURNAL = c("J Bacteriol 184:5001-10 (2002)", "DOI:10.1128/JB.184.18.5001-5010.2002"), SEQUENCE = "[msm:MSMEG_2659]")	Alanine, aspartate and glutamate metabolism|Taurine and hypotaurine metabolism|Metabolic pathways
K00252	GCDH, gcdH	glutaryl-CoA dehydrogenase [EC:1.3.8.6]	KEGG Orthology (KO) [BR:ko00001]| 09100 Metabolism| 09103 Lipid metabolism| 00071 Fatty acid degradation| K00252 GCDH, gcdH; glutaryl-CoA dehydrogenase| 09105 Amino acid metabolism| 00310 Lysine degradation| K00252 GCDH, gcdH; glutaryl-CoA dehydrogenase| 00380 Tryptophan metabolism| K00252 GCDH, gcdH; glutaryl-CoA dehydrogenase| 09111 Xenobiotics biodegradation and metabolism| 00362 Benzoate degradation| K00252 GCDH, gcdH; glutaryl-CoA dehydrogenase|Enzymes [BR:ko01000]| 1. Oxidoreductases| 1.3 Acting on the CH-CH group of donors| 1.3.8 With a flavin as acceptor| 1.3.8.6 glutaryl-CoA dehydrogenase (ETF)| K00252 GCDH, gcdH; glutaryl-CoA dehydrogenase	RN: R02487 R02488 R10074|COG: COG1960|GO: 0004361	list(REFERENCE = "PMID:17176108", AUTHORS = "Rao KS, Albro M, Dwyer TM, Frerman FE", TITLE = "Kinetic mechanism of glutaryl-CoA dehydrogenase.", JOURNAL = c("Biochemistry 45:15853-61 (2006)", "DOI:10.1021/bi0609016"), SEQUENCE = "[hsa:2639]")	Fatty acid degradation|Lysine degradation|Benzoate degradation|Tryptophan metabolism|Metabolic pathways|Microbial metabolism in diverse environments|Biosynthesis of antibiotics	Lysine degradation, lysine => saccharopine => acetoacetyl-CoA	Glutaric acidemia
K00257	mbtN, fadE14	acyl-ACP dehydrogenase [EC:1.3.99.-]	KEGG Orthology (KO) [BR:ko00001]| 09190 Not Included in Pathway or Brite| 09191 Unclassified: metabolism| 99980 Enzymes with EC numbers| K00257 mbtN, fadE14; acyl-ACP dehydrogenase|Enzymes [BR:ko01000]| 1. Oxidoreductases| 1.3 Acting on the CH-CH group of donors| 1.3.99 With unknown physiological acceptors| 1.3.99.-| K00257 mbtN, fadE14; acyl-ACP dehydrogenase	RN: R04547 R04592|COG: COG1960	list(REFERENCE = "PMID:25849397", AUTHORS = "Chai AF, Bulloch EM, Evans GL, Lott JS, Baker EN, Johnston JM", TITLE = "A covalent adduct of MbtN, an acyl-ACP dehydrogenase from Mycobacterium tuberculosis, reveals an unusual acyl-binding pocket.", JOURNAL = c("Acta Crystallogr D Biol Crystallogr 71:862-72 (2015)", "DOI:10.1107/S1399004715001650"), SEQUENCE = "[mtu:Rv1346]")
K01079	serB, PSPH	phosphoserine phosphatase [EC:3.1.3.3]	KEGG Orthology (KO) [BR:ko00001]| 09100 Metabolism| 09102 Energy metabolism| 00680 Methane metabolism| K01079 serB, PSPH; phosphoserine phosphatase| 09105 Amino acid metabolism| 00260 Glycine, serine and threonine metabolism| K01079 serB, PSPH; phosphoserine phosphatase| 09180 Brite Hierarchies| 09181 Protein families: metabolism| 01009 Protein phosphatases and associated proteins| K01079 serB, PSPH; phosphoserine phosphatase|Enzymes [BR:ko01000]| 3. Hydrolases| 3.1 Acting on ester bonds| 3.1.3 Phosphoric-monoester hydrolases| 3.1.3.3 phosphoserine phosphatase| K01079 serB, PSPH; phosphoserine phosphatase|Protein phosphatases and associated proteins [BR:ko01009]| HAD phosphatases| Other HAD phosphatases| K01079 serB, PSPH; phosphoserine phosphatase	RN: R00582|COG: COG0560|GO: 0004647	list(REFERENCE = "PMID:9188776", AUTHORS = "Collet JF, Gerin I, Rider MH, Veiga-da-Cunha M, Van Schaftingen E", TITLE = "Human L-3-phosphoserine phosphatase: sequence, expression and evidence for a phosphoenzyme intermediate.", JOURNAL = c("FEBS Lett 408:281-4 (1997)", "DOI:10.1016/S0014-5793(97)00438-9"), SEQUENCE = "[hsa:5723]")|list(REFERENCE = "PMID:2997734", AUTHORS = "Neuwald AF, Stauffer GV", TITLE = "DNA sequence and characterization of the Escherichia coli serB gene.", JOURNAL = c("Nucleic Acids Res 13:7025-39 (1985)", "DOI:10.1093/nar/13.19.7025"))	Glycine, serine and threonine metabolism|Methane metabolism|Metabolic pathways|Microbial metabolism in diverse environments|Biosynthesis of antibiotics|Carbon metabolism|Biosynthesis of amino acids	Serine biosynthesis, glycerate-3P => serine	Phosphoserine phosphatase deficiency
K01078	PHO	acid phosphatase [EC:3.1.3.2]	KEGG Orthology (KO) [BR:ko00001]| 09100 Metabolism| 09108 Metabolism of cofactors and vitamins| 00730 Thiamine metabolism| K01078 PHO; acid phosphatase| 00740 Riboflavin metabolism| K01078 PHO; acid phosphatase|Enzymes [BR:ko01000]| 3. Hydrolases| 3.1 Acting on ester bonds| 3.1.3 Phosphoric-monoester hydrolases| 3.1.3.2 acid phosphatase| K01078 PHO; acid phosphatase	RN: R00548 R02135|GO: 0003993	list(REFERENCE = "PMID:6093051", AUTHORS = "Bajwa W, Meyhack B, Rudolph H, Schweingruber AM, Hinnen A", TITLE = "Structural analysis of the two tandemly repeated acid phosphatase genes in yeast.", JOURNAL = c("Nucleic Acids Res 12:7721-39 (1984)", "DOI:10.1093/nar/12.20.7721"), SEQUENCE = "[sce:YBR092C]")	Thiamine metabolism|Riboflavin metabolism|Metabolic pathways
K01071	MCH	medium-chain acyl-[acyl-carrier-protein] hydrolase [EC:3.1.2.21]	KEGG Orthology (KO) [BR:ko00001]| 09100 Metabolism| 09103 Lipid metabolism| 00061 Fatty acid biosynthesis| K01071 MCH; medium-chain acyl-[acyl-carrier-protein] hydrolase| 09180 Brite Hierarchies| 09181 Protein families: metabolism| 01004 Lipid biosynthesis proteins| K01071 MCH; medium-chain acyl-[acyl-carrier-protein] hydrolase|Enzymes [BR:ko01000]| 3. Hydrolases| 3.1 Acting on ester bonds| 3.1.2 Thioester hydrolases| 3.1.2.21 dodecanoyl-[acyl-carrier-protein] hydrolase| K01071 MCH; medium-chain acyl-[acyl-carrier-protein] hydrolase|Lipid biosynthesis proteins [BR:ko01004]| Fatty acid synthase| Component type| K01071 MCH; medium-chain acyl-[acyl-carrier-protein] hydrolase	RN: R04014 R08157 R08158 R12329|GO: 0047381		Fatty acid biosynthesis|Metabolic pathways
K01070	frmB, ESD, fghA	S-formylglutathione hydrolase [EC:3.1.2.12]	KEGG Orthology (KO) [BR:ko00001]| 09100 Metabolism| 09102 Energy metabolism| 00680 Methane metabolism| K01070 frmB, ESD, fghA; S-formylglutathione hydrolase|Enzymes [BR:ko01000]| 3. Hydrolases| 3.1 Acting on ester bonds| 3.1.2 Thioester hydrolases| 3.1.2.12 S-formylglutathione hydrolase| K01070 frmB, ESD, fghA; S-formylglutathione hydrolase	RN: R00527|COG: COG0627|GO: 0018738|CAZy: CE1	list(REFERENCE = "PMID:8892832", AUTHORS = "Harms N, Ras J, Reijnders WN, van Spanning RJ, Stouthamer AH", TITLE = "S-formylglutathione hydrolase of Paracoccus denitrificans is homologous to human esterase D: a universal pathway for formaldehyde detoxification|", JOURNAL = c("J Bacteriol 178:6296-9 (1996)", "DOI:10.1128/JB.178.21.6296-6299.1996"), SEQUENCE = "[pde:Pden_0019]")|list(REFERENCE = "PMID:16567800", AUTHORS = "Gonzalez CF, Proudfoot M, Brown G, Korniyenko Y, Mori H, Savchenko AV, Yakunin AF", TITLE = "Molecular basis of formaldehyde detoxification. Characterization of two S-formylglutathione hydrolases from Escherichia coli, FrmB and YeiG.", JOURNAL = c("J Biol Chem 281:14514-22 (2006)", "DOI:10.1074/jbc.M600996200"))	Methane metabolism|Metabolic pathways|Microbial metabolism in diverse environments|Carbon metabolism
K01073	E3.1.2.20	acyl-CoA hydrolase [EC:3.1.2.20]	KEGG Orthology (KO) [BR:ko00001]| 09190 Not Included in Pathway or Brite| 09191 Unclassified: metabolism| 99980 Enzymes with EC numbers| K01073 E3.1.2.20; acyl-CoA hydrolase|Enzymes [BR:ko01000]| 3. Hydrolases| 3.1 Acting on ester bonds| 3.1.2 Thioester hydrolases| 3.1.2.20 acyl-CoA hydrolase| K01073 E3.1.2.20; acyl-CoA hydrolase	GO: 0047617
K01077	E3.1.3.1, phoA, phoB	alkaline phosphatase [EC:3.1.3.1]	KEGG Orthology (KO) [BR:ko00001]| 09100 Metabolism| 09108 Metabolism of cofactors and vitamins| 00730 Thiamine metabolism| K01077 E3.1.3.1, phoA, phoB; alkaline phosphatase| 00790 Folate biosynthesis| K01077 E3.1.3.1, phoA, phoB; alkaline phosphatase| 09130 Environmental Information Processing| 09132 Signal transduction| 02020 Two-component system| K01077 E3.1.3.1, phoA, phoB; alkaline phosphatase| 09180 Brite Hierarchies| 09183 Protein families: signaling and cellular processes| 04147 Exosome| K01077 E3.1.3.1, phoA, phoB; alkaline phosphatase| 00537 Glycosylphosphatidylinositol (GPI)-anchored proteins| K01077 E3.1.3.1, phoA, phoB; alkaline phosphatase|Enzymes [BR:ko01000]| 3. Hydrolases| 3.1 Acting on ester bonds| 3.1.3 Phosphoric-monoester hydrolases| 3.1.3.1 alkaline phosphatase| K01077 E3.1.3.1, phoA, phoB; alkaline phosphatase|Exosome [BR:ko04147]| Exosomal proteins| Exosomal proteins of other body fluids (saliva and urine)| K01077 E3.1.3.1, phoA, phoB; alkaline phosphatase|Glycosylphosphatidylinositol (GPI)-anchored proteins [BR:ko00537]| Enzymes| K01077 E3.1.3.1, phoA, phoB; alkaline phosphatase	RN: R02135 R04620|COG: COG1785|GO: 0004035		Thiamine metabolism|Folate biosynthesis|Metabolic pathways|Two-component system	Tetrahydrofolate biosynthesis, GTP => THF	Hypophosphatasia
K01076	ABHD17	abhydrolase domain-containing protein 17 [EC:3.1.2.22]	KEGG Orthology (KO) [BR:ko00001]| 09180 Brite Hierarchies| 09181 Protein families: metabolism| 01002 Peptidases| K01076 ABHD17; abhydrolase domain-containing protein 17|Enzymes [BR:ko01000]| 3. Hydrolases| 3.1 Acting on ester bonds| 3.1.2 Thioester hydrolases| 3.1.2.22 palmitoyl[protein] hydrolase| K01076 ABHD17; abhydrolase domain-containing protein 17|Peptidases [BR:ko01002]| Serine Peptidases| Family S9: prolyl oligopeptidase family| K01076 ABHD17; abhydrolase domain-containing protein 17	GO: 0008474	list(REFERENCE = "PMID:26701913", AUTHORS = "Lin DT, Conibear E", TITLE = "ABHD17 proteins are novel protein depalmitoylases that regulate N-Ras palmitate turnover and subcellular localization.", JOURNAL = c("Elife 4:e11306 (2015)", "DOI:10.7554/eLife.11306"), SEQUENCE = "[hsa:81926 51104 58489]")
K14475	ICP	inhibitor of cysteine peptidase	KEGG Orthology (KO) [BR:ko00001]| 09160 Human Diseases| 09174 Infectious disease: parasitic| 05143 African trypanosomiasis| K14475 ICP; inhibitor of cysteine peptidase	COG: COG5513	list(REFERENCE = "PMID:17944830", AUTHORS = "Santos CC, Coombs GH, Lima AP, Mottram JC", TITLE = "Role of the Trypanosoma brucei natural cysteine peptidase inhibitor ICP in differentiation and virulence.", JOURNAL = c("Mol Microbiol 66:991-1002 (2007)", "DOI:10.1111/j.1365-2958.2007.05970.x"))	African trypanosomiasis
K02788	PTS-Lac-EIIC, lacE	PTS system, lactose-specific IIC component	KEGG Orthology (KO) [BR:ko00001]| 09100 Metabolism| 09101 Carbohydrate metabolism| 00052 Galactose metabolism| K02788 PTS-Lac-EIIC, lacE; PTS system, lactose-specific IIC component| 09130 Environmental Information Processing| 09131 Membrane transport| 02060 Phosphotransferase system (PTS)| K02788 PTS-Lac-EIIC, lacE; PTS system, lactose-specific IIC component| 09180 Brite Hierarchies| 09183 Protein families: signaling and cellular processes| 02000 Transporters| K02788 PTS-Lac-EIIC, lacE; PTS system, lactose-specific IIC component|Transporters [BR:ko02000]| Phosphotransferase System (PTS)| Enzyme II| Lactose-specific II component| K02788 PTS-Lac-EIIC, lacE; PTS system, lactose-specific IIC component	RN: R04393|GO: 0008982|TC: 4.A.3.1	list(REFERENCE = "PMID:2824493", AUTHORS = "Breidt F Jr, Hengstenberg W, Finkeldei U, Stewart GC", TITLE = "Identification of the genes for the lactose-specific components of the phosphotransferase system in the lac operon of Staphylococcus aureus.", JOURNAL = "J Biol Chem 262:16444-9 (1987)", SEQUENCE = "[sao:SAOUHSC_02450]")	Galactose metabolism|Metabolic pathways|Phosphotransferase system (PTS)
K02782	PTS-Gut-EIIB, srlE	PTS system, glucitol/sorbitol-specific IIB component [EC:2.7.1.198]	KEGG Orthology (KO) [BR:ko00001]| 09100 Metabolism| 09101 Carbohydrate metabolism| 00051 Fructose and mannose metabolism| K02782 PTS-Gut-EIIB, srlE; PTS system, glucitol/sorbitol-specific IIB component| 09130 Environmental Information Processing| 09131 Membrane transport| 02060 Phosphotransferase system (PTS)| K02782 PTS-Gut-EIIB, srlE; PTS system, glucitol/sorbitol-specific IIB component| 09180 Brite Hierarchies| 09183 Protein families: signaling and cellular processes| 02000 Transporters| K02782 PTS-Gut-EIIB, srlE; PTS system, glucitol/sorbitol-specific IIB component|Enzymes [BR:ko01000]| 2. Transferases| 2.7 Transferring phosphorus-containing groups| 2.7.1 Phosphotransferases with an alcohol group as acceptor| 2.7.1.198 protein-Npi-phosphohistidine---D-sorbitol phosphotransferase| K02782 PTS-Gut-EIIB, srlE; PTS system, glucitol/sorbitol-specific IIB component|Transporters [BR:ko02000]| Phosphotransferase System (PTS)| Enzyme II| Glucitol/sorbitol-specific II component| K02782 PTS-Gut-EIIB, srlE; PTS system, glucitol/sorbitol-specific IIB component	RN: R05820|COG: COG3732|GO: 0008982|TC: 4.A.4.1	list(REFERENCE = "PMID:8875915", AUTHORS = "Reizer J, Mitchell WJ, Minton N, Brehm J, Reizer A, Saier MH Jr", TITLE = "Proposed topology of the glucitol permeases of Escherichia coli and Clostridium acetobutylicum.", JOURNAL = c("Curr Microbiol 33:331-3 (1996)", "DOI:10.1007/s002849900123"), SEQUENCE = "[eco:b2703]")	Fructose and mannose metabolism|Metabolic pathways|Phosphotransferase system (PTS)
K02783	PTS-Gut-EIIC, srlA	PTS system, glucitol/sorbitol-specific IIC component	KEGG Orthology (KO) [BR:ko00001]| 09100 Metabolism| 09101 Carbohydrate metabolism| 00051 Fructose and mannose metabolism| K02783 PTS-Gut-EIIC, srlA; PTS system, glucitol/sorbitol-specific IIC component| 09130 Environmental Information Processing| 09131 Membrane transport| 02060 Phosphotransferase system (PTS)| K02783 PTS-Gut-EIIC, srlA; PTS system, glucitol/sorbitol-specific IIC component| 09180 Brite Hierarchies| 09183 Protein families: signaling and cellular processes| 02000 Transporters| K02783 PTS-Gut-EIIC, srlA; PTS system, glucitol/sorbitol-specific IIC component|Transporters [BR:ko02000]| Phosphotransferase System (PTS)| Enzyme II| Glucitol/sorbitol-specific II component| K02783 PTS-Gut-EIIC, srlA; PTS system, glucitol/sorbitol-specific IIC component	RN: R05820|COG: COG3730 COG3732|GO: 0008982|TC: 4.A.4.1	list(REFERENCE = "PMID:8875915", AUTHORS = "Reizer J, Mitchell WJ, Minton N, Brehm J, Reizer A, Saier MH Jr", TITLE = "Proposed topology of the glucitol permeases of Escherichia coli and Clostridium acetobutylicum.", JOURNAL = c("Curr Microbiol 33:331-3 (1996)", "DOI:10.1007/s002849900123"), SEQUENCE = "[eco:b2703 b2702]")	Fructose and mannose metabolism|Metabolic pathways|Phosphotransferase system (PTS)
K02781	PTS-Gut-EIIA, srlB	PTS system, glucitol/sorbitol-specific IIA component [EC:2.7.1.198]	KEGG Orthology (KO) [BR:ko00001]| 09100 Metabolism| 09101 Carbohydrate metabolism| 00051 Fructose and mannose metabolism| K02781 PTS-Gut-EIIA, srlB; PTS system, glucitol/sorbitol-specific IIA component| 09130 Environmental Information Processing| 09131 Membrane transport| 02060 Phosphotransferase system (PTS)| K02781 PTS-Gut-EIIA, srlB; PTS system, glucitol/sorbitol-specific IIA component| 09180 Brite Hierarchies| 09183 Protein families: signaling and cellular processes| 02000 Transporters| K02781 PTS-Gut-EIIA, srlB; PTS system, glucitol/sorbitol-specific IIA component|Enzymes [BR:ko01000]| 2. Transferases| 2.7 Transferring phosphorus-containing groups| 2.7.1 Phosphotransferases with an alcohol group as acceptor| 2.7.1.198 protein-Npi-phosphohistidine---D-sorbitol phosphotransferase| K02781 PTS-Gut-EIIA, srlB; PTS system, glucitol/sorbitol-specific IIA component|Transporters [BR:ko02000]| Phosphotransferase System (PTS)| Enzyme II| Glucitol/sorbitol-specific II component| K02781 PTS-Gut-EIIA, srlB; PTS system, glucitol/sorbitol-specific IIA component	RN: R05820|COG: COG3731|GO: 0008982|TC: 4.A.4.1	list(REFERENCE = "PMID:8875915", AUTHORS = "Reizer J, Mitchell WJ, Minton N, Brehm J, Reizer A, Saier MH Jr", TITLE = "Proposed topology of the glucitol permeases of Escherichia coli and Clostridium acetobutylicum.", JOURNAL = c("Curr Microbiol 33:331-3 (1996)", "DOI:10.1007/s002849900123"), SEQUENCE = "[eco:b2704]")	Fructose and mannose metabolism|Metabolic pathways|Phosphotransferase system (PTS)
K02786	PTS-Lac-EIIA, lacF	PTS system, lactose-specific IIA component [EC:2.7.1.207]	KEGG Orthology (KO) [BR:ko00001]| 09100 Metabolism| 09101 Carbohydrate metabolism| 00052 Galactose metabolism| K02786 PTS-Lac-EIIA, lacF; PTS system, lactose-specific IIA component| 09130 Environmental Information Processing| 09131 Membrane transport| 02060 Phosphotransferase system (PTS)| K02786 PTS-Lac-EIIA, lacF; PTS system, lactose-specific IIA component| 09180 Brite Hierarchies| 09183 Protein families: signaling and cellular processes| 02000 Transporters| K02786 PTS-Lac-EIIA, lacF; PTS system, lactose-specific IIA component|Enzymes [BR:ko01000]| 2. Transferases| 2.7 Transferring phosphorus-containing groups| 2.7.1 Phosphotransferases with an alcohol group as acceptor| 2.7.1.207 protein-Npi-phosphohistidine---lactose phosphotransferase| K02786 PTS-Lac-EIIA, lacF; PTS system, lactose-specific IIA component|Transporters [BR:ko02000]| Phosphotransferase System (PTS)| Enzyme II| Lactose-specific II component| K02786 PTS-Lac-EIIA, lacF; PTS system, lactose-specific IIA component	RN: R04393|GO: 0008982|TC: 4.A.3.1	list(REFERENCE = "PMID:2824493", AUTHORS = "Breidt F Jr, Hengstenberg W, Finkeldei U, Stewart GC", TITLE = "Identification of the genes for the lactose-specific components of the phosphotransferase system in the lac operon of Staphylococcus aureus.", JOURNAL = "J Biol Chem 262:16444-9 (1987)")	Galactose metabolism|Metabolic pathways|Phosphotransferase system (PTS)
K02784	PTS-HPR.PTSH, ptsH	phosphocarrier protein HPr	KEGG Orthology (KO) [BR:ko00001]| 09130 Environmental Information Processing| 09131 Membrane transport| 02060 Phosphotransferase system (PTS)| K02784 PTS-HPR.PTSH, ptsH; phosphocarrier protein HPr| 09180 Brite Hierarchies| 09183 Protein families: signaling and cellular processes| 02000 Transporters| K02784 PTS-HPR.PTSH, ptsH; phosphocarrier protein HPr|Transporters [BR:ko02000]| Phosphotransferase System (PTS)| Enzyme I and HPr| Phosphocarrier protein HPr| K02784 PTS-HPR.PTSH, ptsH; phosphocarrier protein HPr	COG: COG1925|TC: 8.A.8.1.1		Phosphotransferase system (PTS)
K01060	cah	cephalosporin-C deacetylase [EC:3.1.1.41]	KEGG Orthology (KO) [BR:ko00001]| 09100 Metabolism| 09110 Biosynthesis of other secondary metabolites| 00311 Penicillin and cephalosporin biosynthesis| K01060 cah; cephalosporin-C deacetylase|Enzymes [BR:ko01000]| 3. Hydrolases| 3.1 Acting on ester bonds| 3.1.1 Carboxylic-ester hydrolases| 3.1.1.41 cephalosporin-C deacetylase| K01060 cah; cephalosporin-C deacetylase	RN: R03062|COG: COG3458|GO: 0047739		Penicillin and cephalosporin biosynthesis|Biosynthesis of antibiotics
K01787	RENBP	N-acylglucosamine 2-epimerase [EC:5.1.3.8]	KEGG Orthology (KO) [BR:ko00001]| 09100 Metabolism| 09101 Carbohydrate metabolism| 00520 Amino sugar and nucleotide sugar metabolism| K01787 RENBP; N-acylglucosamine 2-epimerase|Enzymes [BR:ko01000]| 5. Isomerases| 5.1 Racemases and epimerases| 5.1.3 Acting on carbohydrates and derivatives| 5.1.3.8 N-acylglucosamine 2-epimerase| K01787 RENBP; N-acylglucosamine 2-epimerase	RN: R01207|GO: 0050121	list(REFERENCE = "PMID:9990133", AUTHORS = "Takahashi S, Takahashi K, Kaneko T, Ogasawara H, Shindo S, Kobayashi M", TITLE = "Human renin-binding protein is the enzyme N-acetyl-D-glucosamine 2-epimerase.", JOURNAL = "J Biochem 125:348-53 (1999)")	Amino sugar and nucleotide sugar metabolism|Metabolic pathways
K01786
K01785	galM, GALM	aldose 1-epimerase [EC:5.1.3.3]	KEGG Orthology (KO) [BR:ko00001]| 09100 Metabolism| 09101 Carbohydrate metabolism| 00010 Glycolysis / Gluconeogenesis| K01785 galM, GALM; aldose 1-epimerase| 00052 Galactose metabolism| K01785 galM, GALM; aldose 1-epimerase|Enzymes [BR:ko01000]| 5. Isomerases| 5.1 Racemases and epimerases| 5.1.3 Acting on carbohydrates and derivatives| 5.1.3.3 aldose 1-epimerase| K01785 galM, GALM; aldose 1-epimerase	RN: R01602 R10619|COG: COG2017|GO: 0004034	list(REFERENCE = "PMID:12753898", AUTHORS = "Timson DJ, Reece RJ", TITLE = "Identification and characterisation of human aldose 1-epimerase.", JOURNAL = c("FEBS Lett 543:21-4 (2003)", "DOI:10.1016/S0014-5793(03)00364-8"), SEQUENCE = "[hsa:130589]")|list(REFERENCE = "PMID:14764091", AUTHORS = "Majumdar S, Ghatak J, Mukherji S, Bhattacharjee H, Bhaduri A", TITLE = "UDPgalactose 4-epimerase from Saccharomyces cerevisiae. A bifunctional enzyme with aldose 1-epimerase activity.", JOURNAL = c("Eur J Biochem 271:753-9 (2004)", "DOI:10.1111/j.1432-1033.2003.03974.x"), SEQUENCE = "[sce:YBR019C]")|list(REFERENCE = "PMID:19758330", AUTHORS = "Duez C, Zervosen A, Teller N, Melkonian R, Banzubaze E, Bouillenne F, Luxen A, Frere JM", TITLE = "Characterization of the proteins encoded by the Bacillus subtilis yoxA-dacC operon.", JOURNAL = c("FEMS Microbiol Lett 300:42-7 (2009)", "DOI:10.1111/j.1574-6968.2009.01761.x"), SEQUENCE = "[bsu:BSU18360]")	Glycolysis / Gluconeogenesis|Galactose metabolism|Metabolic pathways|Biosynthesis of secondary metabolites|Microbial metabolism in diverse environments|Biosynthesis of antibiotics	Galactose degradation, Leloir pathway, galactose => alpha-D-glucose-1P
K01784	galE, GALE	UDP-glucose 4-epimerase [EC:5.1.3.2]	KEGG Orthology (KO) [BR:ko00001]| 09100 Metabolism| 09101 Carbohydrate metabolism| 00052 Galactose metabolism| K01784 galE, GALE; UDP-glucose 4-epimerase| 00520 Amino sugar and nucleotide sugar metabolism| K01784 galE, GALE; UDP-glucose 4-epimerase|Enzymes [BR:ko01000]| 5. Isomerases| 5.1 Racemases and epimerases| 5.1.3 Acting on carbohydrates and derivatives| 5.1.3.2 UDP-glucose 4-epimerase| K01784 galE, GALE; UDP-glucose 4-epimerase	RN: R00291 R02984|COG: COG1087|GO: 0003978	list(REFERENCE = "PMID:9538513", AUTHORS = "Maceratesi P, Daude N, Dallapiccola B, Novelli G, Allen R, Okano Y, Reichardt J", TITLE = "Human UDP-galactose 4' epimerase (GALE) gene and identification of five missense mutations in patients with epimerase-deficiency galactosemia.", JOURNAL = c("Mol Genet Metab 63:26-30 (1998)", "DOI:10.1006/mgme.1997.2645"), SEQUENCE = "[hsa:2582]")|list(REFERENCE = "PMID:14764091", AUTHORS = "Majumdar S, Ghatak J, Mukherji S, Bhattacharjee H, Bhaduri A", TITLE = "UDPgalactose 4-epimerase from Saccharomyces cerevisiae. A bifunctional enzyme with aldose 1-epimerase activity.", JOURNAL = c("Eur J Biochem 271:753-9 (2004)", "DOI:10.1111/j.1432-1033.2003.03974.x"), SEQUENCE = "[sce:YBR019C]")	Galactose metabolism|Amino sugar and nucleotide sugar metabolism|Metabolic pathways	Galactose degradation, Leloir pathway, galactose => alpha-D-glucose-1P	Galactosemia|Galactose epimerase deficiency
K01783	rpe, RPE	ribulose-phosphate 3-epimerase [EC:5.1.3.1]	KEGG Orthology (KO) [BR:ko00001]| 09100 Metabolism| 09101 Carbohydrate metabolism| 00030 Pentose phosphate pathway| K01783 rpe, RPE; ribulose-phosphate 3-epimerase| 00040 Pentose and glucuronate interconversions| K01783 rpe, RPE; ribulose-phosphate 3-epimerase| 09102 Energy metabolism| 00710 Carbon fixation in photosynthetic organisms| K01783 rpe, RPE; ribulose-phosphate 3-epimerase|Enzymes [BR:ko01000]| 5. Isomerases| 5.1 Racemases and epimerases| 5.1.3 Acting on carbohydrates and derivatives| 5.1.3.1 ribulose-phosphate 3-epimerase| K01783 rpe, RPE; ribulose-phosphate 3-epimerase	RN: R01529|COG: COG0036|GO: 0004750		Pentose phosphate pathway|Pentose and glucuronate interconversions|Carbon fixation in photosynthetic organisms|Metabolic pathways|Biosynthesis of secondary metabolites|Microbial metabolism in diverse environments|Biosynthesis of antibiotics|Carbon metabolism|Biosynthesis of amino acids	Pentose phosphate pathway (Pentose phosphate cycle)|Pentose phosphate pathway, non-oxidative phase, fructose 6P => ribose 5P
K01782	fadJ	3-hydroxyacyl-CoA dehydrogenase / enoyl-CoA hydratase / 3-hydroxybutyryl-CoA epimerase [EC:1.1.1.35 4.2.1.17 5.1.2.3]	KEGG Orthology (KO) [BR:ko00001]| 09100 Metabolism| 09101 Carbohydrate metabolism| 00640 Propanoate metabolism| K01782 fadJ; 3-hydroxyacyl-CoA dehydrogenase / enoyl-CoA hydratase / 3-hydroxybutyryl-CoA epimerase| 00650 Butanoate metabolism| K01782 fadJ; 3-hydroxyacyl-CoA dehydrogenase / enoyl-CoA hydratase / 3-hydroxybutyryl-CoA epimerase| 09103 Lipid metabolism| 00071 Fatty acid degradation| K01782 fadJ; 3-hydroxyacyl-CoA dehydrogenase / enoyl-CoA hydratase / 3-hydroxybutyryl-CoA epimerase| 09105 Amino acid metabolism| 00280 Valine, leucine and isoleucine degradation| K01782 fadJ; 3-hydroxyacyl-CoA dehydrogenase / enoyl-CoA hydratase / 3-hydroxybutyryl-CoA epimerase| 00310 Lysine degradation| K01782 fadJ; 3-hydroxyacyl-CoA dehydrogenase / enoyl-CoA hydratase / 3-hydroxybutyryl-CoA epimerase| 00380 Tryptophan metabolism| K01782 fadJ; 3-hydroxyacyl-CoA dehydrogenase / enoyl-CoA hydratase / 3-hydroxybutyryl-CoA epimerase| 09106 Metabolism of other amino acids| 00410 beta-Alanine metabolism| K01782 fadJ; 3-hydroxyacyl-CoA dehydrogenase / enoyl-CoA hydratase / 3-hydroxybutyryl-CoA epimerase| 09109 Metabolism of terpenoids and polyketides| 00903 Limonene and pinene degradation| K01782 fadJ; 3-hydroxyacyl-CoA dehydrogenase / enoyl-CoA hydratase / 3-hydroxybutyryl-CoA epimerase| 00281 Geraniol degradation| K01782 fadJ; 3-hydroxyacyl-CoA dehydrogenase / enoyl-CoA hydratase / 3-hydroxybutyryl-CoA epimerase| 09111 Xenobiotics biodegradation and metabolism| 00362 Benzoate degradation| K01782 fadJ; 3-hydroxyacyl-CoA dehydrogenase / enoyl-CoA hydratase / 3-hydroxybutyryl-CoA epimerase| 00930 Caprolactam degradation| K01782 fadJ; 3-hydroxyacyl-CoA dehydrogenase / enoyl-CoA hydratase / 3-hydroxybutyryl-CoA epimerase|Enzymes [BR:ko01000]| 1. Oxidoreductases| 1.1 Acting on the CH-OH group of donors| 1.1.1 With NAD+ or NADP+ as acceptor| 1.1.1.35 3-hydroxyacyl-CoA dehydrogenase| K01782 fadJ; 3-hydroxyacyl-CoA dehydrogenase / enoyl-CoA hydratase / 3-hydroxybutyryl-CoA epimerase| 4. Lyases| 4.2 Carbon-oxygen lyases| 4.2.1 Hydro-lyases| 4.2.1.17 enoyl-CoA hydratase| K01782 fadJ; 3-hydroxyacyl-CoA dehydrogenase / enoyl-CoA hydratase / 3-hydroxybutyryl-CoA epimerase| 5. Isomerases| 5.1 Racemases and epimerases| 5.1.2 Acting on hydroxy acids and derivatives| 5.1.2.3 3-hydroxybutyryl-CoA epimerase| K01782 fadJ; 3-hydroxyacyl-CoA dehydrogenase / enoyl-CoA hydratase / 3-hydroxybutyryl-CoA epimerase	RN: R01975 R03026 R03045 R03276 R04137 R04170 R04203 R04204 R04224 R04737 R04738 R04739 R04740 R04741 R04744 R04745 R04746 R04748 R04749 R05066 R05305 R06411 R06412 R06941 R06942 R08093 R08094|COG: COG1250 COG1024|GO: 0003857 0004300 0008692	list(REFERENCE = "PMID:9205837", AUTHORS = "Yamamoto Y, Aiba H, Baba T, Hayashi K, Inada T, Isono K, Itoh T, Kimura S, Kitagawa M, Makino K, Miki T, Mitsuhashi N, Mizobuchi K, Mori H, Nakade S, Nakamura Y, Nashimoto H, Oshima T, Oyama S, Saito N, Sampei G, Satoh Y, Sivasundaram S, Tagami H, Horiuchi T, et al.", TITLE = "Construction of a contiguous 874-kb sequence of the Escherichia coli -K12 genome corresponding to 50.0-68.8 min on the linkage map and analysis of its sequence features.", JOURNAL = c("DNA Res 4:91-113 (1997)", "DOI:10.1093/dnares/4.2.91"))|list(REFERENCE = "PMID:12535077", AUTHORS = "Campbell JW, Morgan-Kiss RM, Cronan JE Jr", TITLE = "A new Escherichia coli metabolic competency: growth on fatty acids by a novel anaerobic beta-oxidation pathway.", JOURNAL = c("Mol Microbiol 47:793-805 (2003)", "DOI:10.1046/j.1365-2958.2003.03341.x"))	Fatty acid degradation|Valine, leucine and isoleucine degradation|Geraniol degradation|Lysine degradation|Benzoate degradation|Tryptophan metabolism|beta-Alanine metabolism|Propanoate metabolism|Butanoate metabolism|Limonene and pinene degradation|Caprolactam degradation|Metabolic pathways|Biosynthesis of secondary metabolites|Microbial metabolism in diverse environments|Biosynthesis of antibiotics|Carbon metabolism|Fatty acid metabolism	Lysine degradation, lysine => saccharopine => acetoacetyl-CoA|beta-Oxidation
K01788	nanE	N-acylglucosamine-6-phosphate 2-epimerase [EC:5.1.3.9]	KEGG Orthology (KO) [BR:ko00001]| 09100 Metabolism| 09101 Carbohydrate metabolism| 00520 Amino sugar and nucleotide sugar metabolism| K01788 nanE; N-acylglucosamine-6-phosphate 2-epimerase|Enzymes [BR:ko01000]| 5. Isomerases| 5.1 Racemases and epimerases| 5.1.3 Acting on carbohydrates and derivatives| 5.1.3.9 N-acylglucosamine-6-phosphate 2-epimerase| K01788 nanE; N-acylglucosamine-6-phosphate 2-epimerase	RN: R02087|COG: COG3010|GO: 0047465	list(REFERENCE = "PMID:9864311", AUTHORS = "Plumbridge J, Vimr E", TITLE = "Convergent pathways for utilization of the amino sugars N-acetylglucosamine, N-acetylmannosamine, and N-acetylneuraminic acid by Escherichia coli.", JOURNAL = "J Bacteriol 181:47-54 (1999)")	Amino sugar and nucleotide sugar metabolism|Metabolic pathways
K02526	kdgT	2-keto-3-deoxygluconate permease	KEGG Orthology (KO) [BR:ko00001]| 09180 Brite Hierarchies| 09183 Protein families: signaling and cellular processes| 02000 Transporters| K02526 kdgT; 2-keto-3-deoxygluconate permease|Transporters [BR:ko02000]| Other Transporters| Electrochemical potential-driven transporters| K02526 kdgT; 2-keto-3-deoxygluconate permease	TC: 2.A.10.1
K02527	kdtA, waaA	3-deoxy-D-manno-octulosonic-acid transferase [EC:2.4.99.12 2.4.99.13 2.4.99.14 2.4.99.15]	KEGG Orthology (KO) [BR:ko00001]| 09100 Metabolism| 09107 Glycan biosynthesis and metabolism| 00540 Lipopolysaccharide biosynthesis| K02527 kdtA, waaA; 3-deoxy-D-manno-octulosonic-acid transferase| 09180 Brite Hierarchies| 09181 Protein families: metabolism| 01003 Glycosyltransferases| K02527 kdtA, waaA; 3-deoxy-D-manno-octulosonic-acid transferase| 01005 Lipopolysaccharide biosynthesis proteins| K02527 kdtA, waaA; 3-deoxy-D-manno-octulosonic-acid transferase|Enzymes [BR:ko01000]| 2. Transferases| 2.4 Glycosyltransferases| 2.4.99 Transferring other glycosyl groups| 2.4.99.12 lipid IVA 3-deoxy-D-manno-octulosonic acid transferase| K02527 kdtA, waaA; 3-deoxy-D-manno-octulosonic-acid transferase| 2.4.99.13 (Kdo)-lipid IVA 3-deoxy-D-manno-octulosonic acid transferase| K02527 kdtA, waaA; 3-deoxy-D-manno-octulosonic-acid transferase| 2.4.99.14 (Kdo)2-lipid IVA (2-8) 3-deoxy-D-manno-octulosonic acid transferase| K02527 kdtA, waaA; 3-deoxy-D-manno-octulosonic-acid transferase| 2.4.99.15 (Kdo)3-lipid IVA (2-4) 3-deoxy-D-manno-octulosonic acid transferase| K02527 kdtA, waaA; 3-deoxy-D-manno-octulosonic-acid transferase|Glycosyltransferases [BR:ko01003]| Polysaccharide| Bacterial polysaccharide| K02527 kdtA, waaA; 3-deoxy-D-manno-octulosonic-acid transferase|Lipopolysaccharide biosynthesis proteins [BR:ko01005]| Core region| K02527 kdtA, waaA; 3-deoxy-D-manno-octulosonic-acid transferase	RN: R04658 R05074 R06285 R09763 R09764 R09766|COG: COG1519|GO: 0043842|CAZy: GT30	list(REFERENCE = "PMID:1577828", AUTHORS = "Belunis CJ, Raetz CR", TITLE = "Biosynthesis of endotoxins. Purification and catalytic properties of 3-deoxy-D-manno-octulosonic acid transferase from Escherichia coli.", JOURNAL = "J Biol Chem 267:9988-97 (1992)")	Lipopolysaccharide biosynthesis|Metabolic pathways	KDO2-lipid A biosynthesis, Raetz pathway, LpxL-LpxM type|KDO2-lipid A biosynthesis, Raetz pathway, non-LpxL-LpxM type
K02525	kdgR	LacI family transcriptional regulator, kdg operon repressor	KEGG Orthology (KO) [BR:ko00001]| 09180 Brite Hierarchies| 09182 Protein families: genetic information processing| 03000 Transcription factors| K02525 kdgR; LacI family transcriptional regulator, kdg operon repressor|Transcription factors [BR:ko03000]| Prokaryotic Type| Helix-turn-helix| LacI family| K02525 kdgR; LacI family transcriptional regulator, kdg operon repressor	COG: COG1609
K02523	ispB	octaprenyl-diphosphate synthase [EC:2.5.1.90]	KEGG Orthology (KO) [BR:ko00001]| 09100 Metabolism| 09109 Metabolism of terpenoids and polyketides| 00900 Terpenoid backbone biosynthesis| K02523 ispB; octaprenyl-diphosphate synthase| 09180 Brite Hierarchies| 09181 Protein families: metabolism| 01006 Prenyltransferases| K02523 ispB; octaprenyl-diphosphate synthase|Enzymes [BR:ko01000]| 2. Transferases| 2.5 Transferring alkyl or aryl groups, other than methyl groups| 2.5.1 Transferring alkyl or aryl groups, other than methyl groups (only sub-subclass identified to date)| 2.5.1.90 all-trans-octaprenyl-diphosphate synthase| K02523 ispB; octaprenyl-diphosphate synthase|Prenyltransferases [BR:ko01006]| Terpene biosynthesis| Prenyl diphosphate synthase| K02523 ispB; octaprenyl-diphosphate synthase	RN: R09248|COG: COG0142	list(REFERENCE = "PMID:8037730", AUTHORS = "Asai K, Fujisaki S, Nishimura Y, Nishino T, Okada K, Nakagawa T, Kawamukai M, Matsuda H", TITLE = "The identification of Escherichia coli ispB (cel) gene encoding the octaprenyl diphosphate synthase.", JOURNAL = c("Biochem Biophys Res Commun 202:340-5 (1994)", "DOI:10.1006/bbrc.1994.1933"))	Terpenoid backbone biosynthesis|Biosynthesis of secondary metabolites
K02520	infC, MTIF3	translation initiation factor IF-3	KEGG Orthology (KO) [BR:ko00001]| 09180 Brite Hierarchies| 09182 Protein families: genetic information processing| 03012 Translation factors| K02520 infC, MTIF3; translation initiation factor IF-3| 03029 Mitochondrial biogenesis| K02520 infC, MTIF3; translation initiation factor IF-3|Translation factors [BR:ko03012]| Eukaryotic Type| Initiation factors| MTIFs| K02520 infC, MTIF3; translation initiation factor IF-3| Prokaryotic Type| Initiation factors| K02520 infC, MTIF3; translation initiation factor IF-3|Mitochondrial biogenesis [BR:ko03029]| Mitochondrial DNA transcription, translation, and replication factors| Mitochondrial transcription and translation factors| Mitochondrial translation factors| K02520 infC, MTIF3; translation initiation factor IF-3	COG: COG0290|GO: 0003743	list(REFERENCE = "PMID:19011758", AUTHORS = "Simonetti A, Marzi S, Jenner L, Myasnikov A, Romby P, Yusupova G, Klaholz BP, Yusupov M", TITLE = "A structural view of translation initiation in bacteria.", JOURNAL = c("Cell Mol Life Sci 66:423-36 (2009)", "DOI:10.1007/s00018-008-8416-4"))|list(REFERENCE = "PMID:15196894", AUTHORS = "Spremulli LL, Coursey A, Navratil T, Hunter SE", TITLE = "Initiation and elongation factors in mammalian mitochondrial protein biosynthesis.", JOURNAL = c("Prog Nucleic Acid Res Mol Biol 77:211-61 (2004)", "DOI:10.1016/S0079-6603(04)77006-3"))|list(REFERENCE = "PMID:12095986", AUTHORS = "Koc EC, Spremulli LL", TITLE = "Identification of mammalian mitochondrial translational initiation factor 3 and examination of its role in initiation complex formation with natural mRNAs.", JOURNAL = c("J Biol Chem 277:35541-9 (2002)", "DOI:10.1074/jbc.M202498200"), SEQUENCE = "[hsa:219402]")
K02521	ilvY	LysR family transcriptional regulator, positive regulator for ilvC	KEGG Orthology (KO) [BR:ko00001]| 09180 Brite Hierarchies| 09182 Protein families: genetic information processing| 03000 Transcription factors| K02521 ilvY; LysR family transcriptional regulator, positive regulator for ilvC|Transcription factors [BR:ko03000]| Prokaryotic Type| Helix-turn-helix| LysR family| K02521 ilvY; LysR family transcriptional regulator, positive regulator for ilvC	COG: COG0583
K02259	COX15, ctaA	cytochrome c oxidase assembly protein subunit 15	KEGG Orthology (KO) [BR:ko00001]| 09100 Metabolism| 09102 Energy metabolism| 00190 Oxidative phosphorylation| K02259 COX15, ctaA; cytochrome c oxidase assembly protein subunit 15| 09108 Metabolism of cofactors and vitamins| 00860 Porphyrin and chlorophyll metabolism| K02259 COX15, ctaA; cytochrome c oxidase assembly protein subunit 15| 09130 Environmental Information Processing| 09132 Signal transduction| 02020 Two-component system| K02259 COX15, ctaA; cytochrome c oxidase assembly protein subunit 15| 09150 Organismal Systems| 09159 Environmental adaptation| 04714 Thermogenesis| K02259 COX15, ctaA; cytochrome c oxidase assembly protein subunit 15| 09180 Brite Hierarchies| 09182 Protein families: genetic information processing| 03029 Mitochondrial biogenesis| K02259 COX15, ctaA; cytochrome c oxidase assembly protein subunit 15|Mitochondrial biogenesis [BR:ko03029]| Mitochondrial quality control factors| Mitochondrial respiratory chain complex assembly factors| Complex-IV assembly factors| K02259 COX15, ctaA; cytochrome c oxidase assembly protein subunit 15	RN: R07412|COG: COG1612|TC: 3.D.4.4	list(REFERENCE = "PMID:12474143", AUTHORS = "Antonicka H, Mattman A, Carlson CG, Glerum DM, Hoffbuhr KC, Leary SC, Kennaway NG, Shoubridge EA", TITLE = "Mutations in COX15 produce a defect in the mitochondrial heme biosynthetic pathway, causing early-onset fatal hypertrophic cardiomyopathy.", JOURNAL = c("Am J Hum Genet 72:101-14 (2003)", "DOI:10.1086/345489"), SEQUENCE = "[hsa:1355]")	Oxidative phosphorylation|Porphyrin and chlorophyll metabolism|Metabolic pathways|Biosynthesis of secondary metabolites|Two-component system|Thermogenesis	Cytochrome c oxidase	Fatal infantile cardioencephalomyopathy|Leigh syndrome|Cytochrome c oxidase (COX) deficiency
K02528	ksgA	16S rRNA (adenine1518-N6/adenine1519-N6)-dimethyltransferase [EC:2.1.1.182]	KEGG Orthology (KO) [BR:ko00001]| 09180 Brite Hierarchies| 09182 Protein families: genetic information processing| 03009 Ribosome biogenesis| K02528 ksgA; 16S rRNA (adenine1518-N6/adenine1519-N6)-dimethyltransferase|Enzymes [BR:ko01000]| 2. Transferases| 2.1 Transferring one-carbon groups| 2.1.1 Methyltransferases| 2.1.1.182 16S rRNA (adenine1518-N6/adenine1519-N6)-dimethyltransferase| K02528 ksgA; 16S rRNA (adenine1518-N6/adenine1519-N6)-dimethyltransferase|Ribosome biogenesis [BR:ko03009]| Prokaryotic Type| rRNA modification factors| 16S rRNA modification factors| K02528 ksgA; 16S rRNA (adenine1518-N6/adenine1519-N6)-dimethyltransferase	RN: R10716|COG: COG0030|GO: 0000179	list(REFERENCE = "PMID:3905517", AUTHORS = "van Buul CP, van Knippenberg PH", TITLE = "Nucleotide sequence of the ksgA gene of Escherichia coli: comparison of methyltransferases effecting dimethylation of adenosine in ribosomal RNA.", JOURNAL = c("Gene 38:65-72 (1985)", "DOI:10.1016/0378-1119(85)90204-5"), SEQUENCE = "[eco:b0051]")|list(REFERENCE = "PMID:7538324", AUTHORS = "Formenoy LJ, Cunningham PR, Nurse K, Pleij CW, Ofengand J", TITLE = "Methylation of the conserved A1518-A1519 in Escherichia coli 16S ribosomal RNA by the ksgA methyltransferase is influenced by methylations around the similarly conserved U1512.G1523 base pair in the 3' terminal hairpin.", JOURNAL = c("Biochimie 76:1123-8 (1994)", "DOI:10.1016/0300-9084(94)90040-X"))|list(REFERENCE = "PMID:19520088", AUTHORS = "Pulicherla N, Pogorzala LA, Xu Z, O Farrell HC, Musayev FN, Scarsdale JN, Sia EA, Culver GM, Rife JP", TITLE = "Structural and functional divergence within the Dim1/KsgA family of rRNA methyltransferases.", JOURNAL = c("J Mol Biol 391:884-93 (2009)", "DOI:10.1016/j.jmb.2009.06.015"))
K02529	lacI, galR	LacI family transcriptional regulator	KEGG Orthology (KO) [BR:ko00001]| 09180 Brite Hierarchies| 09182 Protein families: genetic information processing| 03000 Transcription factors| K02529 lacI, galR; LacI family transcriptional regulator|Transcription factors [BR:ko03000]| Prokaryotic Type| Helix-turn-helix| LacI family| K02529 lacI, galR; LacI family transcriptional regulator	COG: COG1609
K03781	katE, CAT, catB, srpA	catalase [EC:1.11.1.6]	KEGG Orthology (KO) [BR:ko00001]| 09100 Metabolism| 09101 Carbohydrate metabolism| 00630 Glyoxylate and dicarboxylate metabolism| K03781 katE, CAT, catB, srpA; catalase| 09105 Amino acid metabolism| 00380 Tryptophan metabolism| K03781 katE, CAT, catB, srpA; catalase| 09130 Environmental Information Processing| 09132 Signal transduction| 04016 MAPK signaling pathway - plant| K03781 katE, CAT, catB, srpA; catalase| 04011 MAPK signaling pathway - yeast| K03781 katE, CAT, catB, srpA; catalase| 04068 FoxO signaling pathway| K03781 katE, CAT, catB, srpA; catalase| 09140 Cellular Processes| 09141 Transport and catabolism| 04146 Peroxisome| K03781 katE, CAT, catB, srpA; catalase| 09150 Organismal Systems| 09149 Aging| 04211 Longevity regulating pathway| K03781 katE, CAT, catB, srpA; catalase| 04212 Longevity regulating pathway - worm| K03781 katE, CAT, catB, srpA; catalase| 04213 Longevity regulating pathway - multiple species| K03781 katE, CAT, catB, srpA; catalase| 09160 Human Diseases| 09164 Neurodegenerative disease| 05014 Amyotrophic lateral sclerosis (ALS)| K03781 katE, CAT, catB, srpA; catalase|Enzymes [BR:ko01000]| 1. Oxidoreductases| 1.11 Acting on a peroxide as acceptor| 1.11.1 Peroxidases| 1.11.1.6 catalase| K03781 katE, CAT, catB, srpA; catalase	RN: R00009 R00602 R02670|COG: COG0753|GO: 0004096	list(REFERENCE = "PMID:7882369", AUTHORS = "Takeuchi A, Miyamoto T, Yamaji K, Masuho Y, Hayashi M, Hayashi H, Onozaki K", TITLE = "A human erythrocyte-derived growth-promoting factor with a wide target cell spectrum: identification as catalase.", JOURNAL = "Cancer Res 55:1586-9 (1995)")|list(REFERENCE = "PMID:16748387", AUTHORS = "Herbert D, Pinsent J", TITLE = "Crystalline human erythrocyte catalase.", JOURNAL = c("Biochem J 43:203-5 (1948)", "DOI:10.1042/bj0430203"))|list(REFERENCE = "PMID:10335847", AUTHORS = "Taub J, Lau JF, Ma C, Hahn JH, Hoque R, Rothblatt J, Chalfie M", TITLE = "A cytosolic catalase is needed to extend adult lifespan in C. elegans daf-C and clk-1 mutants.", JOURNAL = c("Nature 399:162-6 (1999)", "DOI:10.1038/20208"), SEQUENCE = "[cel:CELE_Y54G11A.6 CELE_Y54G11A.5]")|list(REFERENCE = "PMID:24563848", AUTHORS = "Martins D, English AM", TITLE = "Catalase activity is stimulated by H(2)O(2) in rich culture medium and is required for H(2)O(2) resistance and adaptation in yeast.", JOURNAL = c("Redox Biol 2:308-13 (2014)", "DOI:10.1016/j.redox.2013.12.019"), SEQUENCE = "[sce:YGR088W]")	Tryptophan metabolism|Glyoxylate and dicarboxylate metabolism|Metabolic pathways|Biosynthesis of secondary metabolites|Biosynthesis of antibiotics|Carbon metabolism|MAPK signaling pathway - yeast|MAPK signaling pathway - plant|FoxO signaling pathway|Peroxisome|Longevity regulating pathway|Longevity regulating pathway - worm|Longevity regulating pathway - multiple species|Amyotrophic lateral sclerosis (ALS)	Photorespiration	Acatalasemia
K03780	ttdB	L(+)-tartrate dehydratase beta subunit [EC:4.2.1.32]	KEGG Orthology (KO) [BR:ko00001]| 09100 Metabolism| 09101 Carbohydrate metabolism| 00630 Glyoxylate and dicarboxylate metabolism| K03780 ttdB; L(+)-tartrate dehydratase beta subunit|Enzymes [BR:ko01000]| 4. Lyases| 4.2 Carbon-oxygen lyases| 4.2.1 Hydro-lyases| 4.2.1.32 L(+)-tartrate dehydratase| K03780 ttdB; L(+)-tartrate dehydratase beta subunit	RN: R00339|COG: COG1838|GO: 0008730		Glyoxylate and dicarboxylate metabolism|Metabolic pathways
K03783	punA, PNP	purine-nucleoside phosphorylase [EC:2.4.2.1]	KEGG Orthology (KO) [BR:ko00001]| 09100 Metabolism| 09104 Nucleotide metabolism| 00230 Purine metabolism| K03783 punA, PNP; purine-nucleoside phosphorylase| 00240 Pyrimidine metabolism| K03783 punA, PNP; purine-nucleoside phosphorylase| 09108 Metabolism of cofactors and vitamins| 00760 Nicotinate and nicotinamide metabolism| K03783 punA, PNP; purine-nucleoside phosphorylase|Enzymes [BR:ko01000]| 2. Transferases| 2.4 Glycosyltransferases| 2.4.2 Pentosyltransferases| 2.4.2.1 purine-nucleoside phosphorylase| K03783 punA, PNP; purine-nucleoside phosphorylase	RN: R01561 R01863 R01969 R02147 R02294 R02295 R02297 R02484 R02557 R02748 R08368 R10244|COG: COG0005|GO: 0004731		Purine metabolism|Pyrimidine metabolism|Nicotinate and nicotinamide metabolism|Metabolic pathways|Biosynthesis of secondary metabolites		Combined immunodeficiency
K03782	katG	catalase-peroxidase [EC:1.11.1.21]	KEGG Orthology (KO) [BR:ko00001]| 09100 Metabolism| 09105 Amino acid metabolism| 00360 Phenylalanine metabolism| K03782 katG; catalase-peroxidase| 00380 Tryptophan metabolism| K03782 katG; catalase-peroxidase| 09110 Biosynthesis of other secondary metabolites| 00940 Phenylpropanoid biosynthesis| K03782 katG; catalase-peroxidase| 09111 Xenobiotics biodegradation and metabolism| 00983 Drug metabolism - other enzymes| K03782 katG; catalase-peroxidase|Enzymes [BR:ko01000]| 1. Oxidoreductases| 1.11 Acting on a peroxide as acceptor| 1.11.1 Peroxidases| 1.11.1.21 catalase-peroxidase| K03782 katG; catalase-peroxidase	RN: R00602 R00698 R02596 R02670 R03919 R04007 R07443 R11906|COG: COG0376	list(REFERENCE = "PMID:20062977", AUTHORS = "Godocikova J, Zamocky M, Buckova M, Obinger C, Polek B", TITLE = "Molecular diversity of katG genes in the soil bacteria Comamonas.", JOURNAL = c("Arch Microbiol 192:175-84 (2010)", "DOI:10.1007/s00203-009-0541-4"))|list(REFERENCE = "PMID:20026288", AUTHORS = "Vlasits J, Furtmuller PG, Jakopitsch C, Zamocky M, Obinger C", TITLE = "Probing hydrogen peroxide oxidation kinetics of wild-type Synechocystis catalase-peroxidase (KatG) and selected variants.", JOURNAL = c("Biochim Biophys Acta 1804:799-805 (2010)", "DOI:10.1016/j.bbapap.2009.12.007"))	Phenylalanine metabolism|Tryptophan metabolism|Phenylpropanoid biosynthesis|Drug metabolism - other enzymes|Metabolic pathways|Biosynthesis of secondary metabolites
K03785	aroD	3-dehydroquinate dehydratase I [EC:4.2.1.10]	KEGG Orthology (KO) [BR:ko00001]| 09100 Metabolism| 09105 Amino acid metabolism| 00400 Phenylalanine, tyrosine and tryptophan biosynthesis| K03785 aroD; 3-dehydroquinate dehydratase I|Enzymes [BR:ko01000]| 4. Lyases| 4.2 Carbon-oxygen lyases| 4.2.1 Hydro-lyases| 4.2.1.10 3-dehydroquinate dehydratase| K03785 aroD; 3-dehydroquinate dehydratase I	RN: R03084|COG: COG0710|GO: 0003855		Phenylalanine, tyrosine and tryptophan biosynthesis|Metabolic pathways|Biosynthesis of secondary metabolites|Biosynthesis of antibiotics|Biosynthesis of amino acids	Shikimate pathway, phosphoenolpyruvate + erythrose-4P => chorismate
K03784	deoD	purine-nucleoside phosphorylase [EC:2.4.2.1]	KEGG Orthology (KO) [BR:ko00001]| 09100 Metabolism| 09104 Nucleotide metabolism| 00230 Purine metabolism| K03784 deoD; purine-nucleoside phosphorylase| 00240 Pyrimidine metabolism| K03784 deoD; purine-nucleoside phosphorylase| 09108 Metabolism of cofactors and vitamins| 00760 Nicotinate and nicotinamide metabolism| K03784 deoD; purine-nucleoside phosphorylase|Enzymes [BR:ko01000]| 2. Transferases| 2.4 Glycosyltransferases| 2.4.2 Pentosyltransferases| 2.4.2.1 purine-nucleoside phosphorylase| K03784 deoD; purine-nucleoside phosphorylase	RN: R01561 R01863 R01969 R02147 R02294 R02295 R02297 R02484 R02557 R02748 R08368 R10244|COG: COG0813|GO: 0004731		Purine metabolism|Pyrimidine metabolism|Nicotinate and nicotinamide metabolism|Metabolic pathways|Biosynthesis of secondary metabolites
K03787	surE	5'-nucleotidase [EC:3.1.3.5]	KEGG Orthology (KO) [BR:ko00001]| 09100 Metabolism| 09104 Nucleotide metabolism| 00230 Purine metabolism| K03787 surE; 5'-nucleotidase| 00240 Pyrimidine metabolism| K03787 surE; 5'-nucleotidase| 09108 Metabolism of cofactors and vitamins| 00760 Nicotinate and nicotinamide metabolism| K03787 surE; 5'-nucleotidase|Enzymes [BR:ko01000]| 3. Hydrolases| 3.1 Acting on ester bonds| 3.1.3 Phosphoric-monoester hydrolases| 3.1.3.5 5'-nucleotidase| K03787 surE; 5'-nucleotidase	RN: R00183 R00511 R00963 R01126 R01227 R01569 R01664 R01968 R02088 R02102 R02323 R02719 R03346|COG: COG0496|GO: 0008253	list(REFERENCE = "PMID:15489502 (E.coli)", AUTHORS = "Proudfoot M, Kuznetsova E, Brown G, Rao NN, Kitagawa M, Mori H, Savchenko A, Yakunin AF", TITLE = "General enzymatic screens identify three new nucleotidases in Escherichia coli. Biochemical characterization of SurE, YfbR, and YjjG.", JOURNAL = c("J Biol Chem 279:54687-94 (2004)", "DOI:10.1074/jbc.M411023200"))|list(REFERENCE = "PMID:12595266", AUTHORS = "Mura C, Katz JE, Clarke SG, Eisenberg D", TITLE = "Structure and function of an archaeal homolog of survival protein E (SurEalpha): an acid phosphatase with purine nucleotide specificity.", JOURNAL = c("J Mol Biol 326:1559-75 (2003)", "DOI:10.1016/S0022-2836(03)00056-1"))	Purine metabolism|Pyrimidine metabolism|Nicotinate and nicotinamide metabolism|Metabolic pathways|Biosynthesis of secondary metabolites
K03786	aroQ, qutE	3-dehydroquinate dehydratase II [EC:4.2.1.10]	KEGG Orthology (KO) [BR:ko00001]| 09100 Metabolism| 09105 Amino acid metabolism| 00400 Phenylalanine, tyrosine and tryptophan biosynthesis| K03786 aroQ, qutE; 3-dehydroquinate dehydratase II|Enzymes [BR:ko01000]| 4. Lyases| 4.2 Carbon-oxygen lyases| 4.2.1 Hydro-lyases| 4.2.1.10 3-dehydroquinate dehydratase| K03786 aroQ, qutE; 3-dehydroquinate dehydratase II	RN: R03084|COG: COG0757|GO: 0003855	list(REFERENCE = "PMID:2306211", AUTHORS = "White PJ, Young J, Hunter IS, Nimmo HG, Coggins JR", TITLE = "The purification and characterization of 3-dehydroquinase from Streptomyces coelicolor.", JOURNAL = c("Biochem J 265:735-8 (1990)", "DOI:10.1042/bj2650735"))|list(REFERENCE = "PMID:1554351", AUTHORS = "Kleanthous C, Deka R, Davis K, Kelly SM, Cooper A, Harding SE, Price NC, Hawkins AR, Coggins JR", TITLE = "A comparison of the enzymological and biophysical properties of two distinct classes of dehydroquinase enzymes.", JOURNAL = c("Biochem J 282 ( Pt 3):687-95 (1992)", "DOI:10.1042/bj2820687"))	Phenylalanine, tyrosine and tryptophan biosynthesis|Metabolic pathways|Biosynthesis of secondary metabolites|Biosynthesis of antibiotics|Biosynthesis of amino acids	Shikimate pathway, phosphoenolpyruvate + erythrose-4P => chorismate
K03789	rimI	[ribosomal protein S18]-alanine N-acetyltransferase [EC:2.3.1.266]	KEGG Orthology (KO) [BR:ko00001]| 09180 Brite Hierarchies| 09182 Protein families: genetic information processing| 03009 Ribosome biogenesis| K03789 rimI; [ribosomal protein S18]-alanine N-acetyltransferase|Enzymes [BR:ko01000]| 2. Transferases| 2.3 Acyltransferases| 2.3.1 Transferring groups other than aminoacyl groups| 2.3.1.266 [ribosomal protein S18]-alanine N-acetyltransferase| K03789 rimI; [ribosomal protein S18]-alanine N-acetyltransferase|Ribosome biogenesis [BR:ko03009]| Prokaryotic Type| ribosomal protein modification factors| K03789 rimI; [ribosomal protein S18]-alanine N-acetyltransferase	COG: COG0456|GO: 0008999	list(REFERENCE = "PMID:18596200", AUTHORS = "Vetting MW, Bareich DC, Yu M, Blanchard JS", TITLE = "Crystal structure of RimI from Salmonella typhimurium LT2, the GNAT responsible for N(alpha)-acetylation of ribosomal protein S18.", JOURNAL = c("Protein Sci 17:1781-90 (2008)", "DOI:10.1110/ps.035899.108"))|list(REFERENCE = "PMID:2828880", AUTHORS = "Yoshikawa A, Isono S, Sheback A, Isono K", TITLE = "Cloning and nucleotide sequencing of the genes rimI and rimJ which encode enzymes acetylating ribosomal proteins S18 and S5 of Escherichia coli K12.", JOURNAL = c("Mol Gen Genet 209:481-8 (1987)", "DOI:10.1007/BF00331153"), SEQUENCE = "[eco:b4373]")
K03788	aphA	acid phosphatase (class B) [EC:3.1.3.2]	KEGG Orthology (KO) [BR:ko00001]| 09100 Metabolism| 09108 Metabolism of cofactors and vitamins| 00740 Riboflavin metabolism| K03788 aphA; acid phosphatase (class B)|Enzymes [BR:ko01000]| 3. Hydrolases| 3.1 Acting on ester bonds| 3.1.3 Phosphoric-monoester hydrolases| 3.1.3.2 acid phosphatase| K03788 aphA; acid phosphatase (class B)	RN: R00548|COG: COG3700|GO: 0003993	list(REFERENCE = "PMID:9011040", AUTHORS = "Thaller MC, Schippa S, Bonci A, Cresti S, Rossolini GM", TITLE = "Identification of the gene (aphA) encoding the class B acid phosphatase/phosphotransferase of Escherichia coli MG1655 and characterization of its product.", JOURNAL = c("FEMS Microbiol Lett 146:191-8 (1997)", "DOI:10.1111/j.1574-6968.1997.tb10192.x"), SEQUENCE = "[eco:b4055]")	Riboflavin metabolism|Metabolic pathways
K00342	nuoM	NADH-quinone oxidoreductase subunit M [EC:7.1.1.2]	KEGG Orthology (KO) [BR:ko00001]| 09100 Metabolism| 09102 Energy metabolism| 00190 Oxidative phosphorylation| K00342 nuoM; NADH-quinone oxidoreductase subunit M|Enzymes [BR:ko01000]| 7. Translocases| 7.1 Catalysing the translocation of hydrons| 7.1.1 Linked to oxidoreductase reactions| 7.1.1.2 NADH:ubiquinone reductase (H+-translocating)| K00342 nuoM; NADH-quinone oxidoreductase subunit M	RN: R11945|COG: COG1008|GO: 0008137|TC: 3.D.1	list(REFERENCE = "PMID:7565112", AUTHORS = "Bongaerts J, Zoske S, Weidner U, Unden G", TITLE = "Transcriptional regulation of the proton translocating NADH dehydrogenase genes (nuoA-N) of Escherichia coli by electron acceptors, electron donors and gene regulators.", JOURNAL = c("Mol Microbiol 16:521-34 (1995)", "DOI:10.1111/j.1365-2958.1995.tb02416.x"))	Oxidative phosphorylation|Metabolic pathways	NADH:quinone oxidoreductase, prokaryotes
K12527	ygfK	putative selenate reductase [EC:1.97.1.9]	KEGG Orthology (KO) [BR:ko00001]| 09100 Metabolism| 09106 Metabolism of other amino acids| 00450 Selenocompound metabolism| K12527 ygfK; putative selenate reductase|Enzymes [BR:ko01000]| 1. Oxidoreductases| 1.97 Other oxidoreductases| 1.97.1 Sole sub-subclass for oxidoreductases that do not belong in the other subclasses| 1.97.1.9 selenate reductase| K12527 ygfK; putative selenate reductase	RN: R07229|GO: 0033797	list(REFERENCE = "PMID:12480890", AUTHORS = "Bebien M, Kirsch J, Mejean V, Vermeglio A", TITLE = "Involvement of a putative molybdenum enzyme in the reduction of selenate by Escherichia coli.", JOURNAL = c("Microbiology 148:3865-72 (2002)", "DOI:10.1099/00221287-148-12-3865"), SEQUENCE = "[eco:b2878]")	Selenocompound metabolism
K12524	thrA	bifunctional aspartokinase / homoserine dehydrogenase 1 [EC:2.7.2.4 1.1.1.3]	KEGG Orthology (KO) [BR:ko00001]| 09100 Metabolism| 09105 Amino acid metabolism| 00260 Glycine, serine and threonine metabolism| K12524 thrA; bifunctional aspartokinase / homoserine dehydrogenase 1| 00270 Cysteine and methionine metabolism| K12524 thrA; bifunctional aspartokinase / homoserine dehydrogenase 1| 00300 Lysine biosynthesis| K12524 thrA; bifunctional aspartokinase / homoserine dehydrogenase 1| 09110 Biosynthesis of other secondary metabolites| 00261 Monobactam biosynthesis| K12524 thrA; bifunctional aspartokinase / homoserine dehydrogenase 1|Enzymes [BR:ko01000]| 1. Oxidoreductases| 1.1 Acting on the CH-OH group of donors| 1.1.1 With NAD+ or NADP+ as acceptor| 1.1.1.3 homoserine dehydrogenase| K12524 thrA; bifunctional aspartokinase / homoserine dehydrogenase 1| 2. Transferases| 2.7 Transferring phosphorus-containing groups| 2.7.2 Phosphotransferases with a carboxy group as acceptor| 2.7.2.4 aspartate kinase| K12524 thrA; bifunctional aspartokinase / homoserine dehydrogenase 1	RN: R00480 R01773 R01775|COG: COG0527 COG0460|GO: 0004072 0004412	list(REFERENCE = "PMID:16216875", AUTHORS = "Curien G, Ravanel S, Robert M, Dumas R", TITLE = "Identification of six novel allosteric effectors of Arabidopsis thaliana aspartate kinase-homoserine dehydrogenase isoforms. Physiological context sets the specificity.", JOURNAL = c("J Biol Chem 280:41178-83 (2005)", "DOI:10.1074/jbc.M509324200"), SEQUENCE = "[ath:AT1G31230 AT4G19710]")	Glycine, serine and threonine metabolism|Monobactam biosynthesis|Cysteine and methionine metabolism|Lysine biosynthesis|Metabolic pathways|Biosynthesis of secondary metabolites|Microbial metabolism in diverse environments|Biosynthesis of antibiotics|Biosynthesis of amino acids	Lysine biosynthesis, succinyl-DAP pathway, aspartate => lysine|Methionine biosynthesis, apartate => homoserine => methionine|Threonine biosynthesis, aspartate => homoserine => threonine|Lysine biosynthesis, DAP dehydrogenase pathway, aspartate => lysine|Lysine biosynthesis, DAP aminotransferase pathway, aspartate => lysine
K09789	bioG	pimeloyl-[acyl-carrier protein] methyl ester esterase [EC:3.1.1.85]	KEGG Orthology (KO) [BR:ko00001]| 09100 Metabolism| 09108 Metabolism of cofactors and vitamins| 00780 Biotin metabolism| K09789 bioG; pimeloyl-[acyl-carrier protein] methyl ester esterase|Enzymes [BR:ko01000]| 3. Hydrolases| 3.1 Acting on ester bonds| 3.1.1 Carboxylic-ester hydrolases| 3.1.1.85 pimelyl-[acyl-carrier protein] methyl ester esterase| K09789 bioG; pimeloyl-[acyl-carrier protein] methyl ester esterase	RN: R09725|COG: COG2830|GO: 0090499	list(REFERENCE = "PMID:21437340", AUTHORS = "Lin S, Cronan JE", TITLE = "Closing in on complete pathways of biotin biosynthesis.", JOURNAL = c("Mol Biosyst 7:1811-21 (2011)", "DOI:10.1039/c1mb05022b"))	Biotin metabolism|Metabolic pathways	Pimeloyl-ACP biosynthesis, BioC-BioH pathway, malonyl-ACP => pimeloyl-ACP
K09788	prpF	2-methylaconitate isomerase [EC:5.3.3.-]	KEGG Orthology (KO) [BR:ko00001]| 09100 Metabolism| 09101 Carbohydrate metabolism| 00640 Propanoate metabolism| K09788 prpF; 2-methylaconitate isomerase|Enzymes [BR:ko01000]| 5. Isomerases| 5.3 Intramolecular oxidoreductases| 5.3.3 Transposing C=C bonds| 5.3.3.-| K09788 prpF; 2-methylaconitate isomerase	RN: R11264|COG: COG2828	list(REFERENCE = "PMID:17567742", AUTHORS = "Garvey GS, Rocco CJ, Escalante-Semerena JC, Rayment I", TITLE = "The three-dimensional crystal structure of the PrpF protein of Shewanella oneidensis complexed with trans-aconitate: insights into its biological function.", JOURNAL = c("Protein Sci 16:1274-84 (2007)", "DOI:10.1110/ps.072801907"), SEQUENCE = "[son:SO_0342]")	Propanoate metabolism|Metabolic pathways
K09787	K09787	uncharacterized protein	KEGG Orthology (KO) [BR:ko00001]| 09190 Not Included in Pathway or Brite| 09194 Poorly characterized| 99997 Function unknown| K09787 K09787; uncharacterized protein	COG: COG2739
K09786	K09786	uncharacterized protein	KEGG Orthology (KO) [BR:ko00001]| 09190 Not Included in Pathway or Brite| 09194 Poorly characterized| 99997 Function unknown| K09786 K09786; uncharacterized protein	COG: COG2718
K09781	K09781	uncharacterized protein	KEGG Orthology (KO) [BR:ko00001]| 09190 Not Included in Pathway or Brite| 09194 Poorly characterized| 99997 Function unknown| K09781 K09781; uncharacterized protein	COG: COG2354
K09780	K09780	uncharacterized protein	KEGG Orthology (KO) [BR:ko00001]| 09190 Not Included in Pathway or Brite| 09194 Poorly characterized| 99997 Function unknown| K09780 K09780; uncharacterized protein	COG: COG2350
K06310	yndD	spore germination protein	KEGG Orthology (KO) [BR:ko00001]| 09190 Not Included in Pathway or Brite| 09193 Unclassified: signaling and cellular processes| 99978 Cell growth| K06310 yndD; spore germination protein		list(REFERENCE = "PMID:10762253", AUTHORS = "Paidhungat M, Setlow P", TITLE = "Role of ger proteins in nutrient and nonnutrient triggering of spore germination in Bacillus subtilis.", JOURNAL = c("J Bacteriol 182:2513-9 (2000)", "DOI:10.1128/JB.182.9.2513-2519.2000"))
K06317	bofA	inhibitor of the pro-sigma K processing machinery	KEGG Orthology (KO) [BR:ko00001]| 09190 Not Included in Pathway or Brite| 09193 Unclassified: signaling and cellular processes| 99978 Cell growth| K06317 bofA; inhibitor of the pro-sigma K processing machinery		list(REFERENCE = "PMID:15087499", AUTHORS = "Zhou R, Kroos L", TITLE = "BofA protein inhibits intramembrane proteolysis of pro-sigmaK in an intercompartmental signaling pathway during Bacillus subtilis sporulation.", JOURNAL = c("Proc Natl Acad Sci U S A 101:6385-90 (2004)", "DOI:10.1073/pnas.0307709101"))
K11381	bkdA	2-oxoisovalerate dehydrogenase E1 component [EC:1.2.4.4]	KEGG Orthology (KO) [BR:ko00001]| 09100 Metabolism| 09101 Carbohydrate metabolism| 00640 Propanoate metabolism| K11381 bkdA; 2-oxoisovalerate dehydrogenase E1 component| 09105 Amino acid metabolism| 00280 Valine, leucine and isoleucine degradation| K11381 bkdA; 2-oxoisovalerate dehydrogenase E1 component|Enzymes [BR:ko01000]| 1. Oxidoreductases| 1.2 Acting on the aldehyde or oxo group of donors| 1.2.4 With a disulfide as acceptor| 1.2.4.4 3-methyl-2-oxobutanoate dehydrogenase (2-methylpropanoyl-transferring)| K11381 bkdA; 2-oxoisovalerate dehydrogenase E1 component	RN: R01701 R01702 R04225 R07599 R07600 R07601 R07602 R07603 R07604 R10996 R10997|GO: 0003863		Valine, leucine and isoleucine degradation|Propanoate metabolism|Metabolic pathways|Biosynthesis of secondary metabolites|Biosynthesis of antibiotics	Leucine degradation, leucine => acetoacetate + acetyl-CoA
K04032	eutT	ethanolamine utilization cobalamin adenosyltransferase [EC:2.5.1.17]	KEGG Orthology (KO) [BR:ko00001]| 09100 Metabolism| 09108 Metabolism of cofactors and vitamins| 00860 Porphyrin and chlorophyll metabolism| K04032 eutT; ethanolamine utilization cobalamin adenosyltransferase|Enzymes [BR:ko01000]| 2. Transferases| 2.5 Transferring alkyl or aryl groups, other than methyl groups| 2.5.1 Transferring alkyl or aryl groups, other than methyl groups (only sub-subclass identified to date)| 2.5.1.17 corrinoid adenosyltransferase| K04032 eutT; ethanolamine utilization cobalamin adenosyltransferase	RN: R01492|COG: COG4812|GO: 0008817		Porphyrin and chlorophyll metabolism|Metabolic pathways
K04030	eutQ	ethanolamine utilization protein EutQ	KEGG Orthology (KO) [BR:ko00001]| 09190 Not Included in Pathway or Brite| 09191 Unclassified: metabolism| 99985 Amino acid metabolism| K04030 eutQ; ethanolamine utilization protein EutQ	COG: COG4766
K04031	eutS	ethanolamine utilization protein EutS	KEGG Orthology (KO) [BR:ko00001]| 09190 Not Included in Pathway or Brite| 09191 Unclassified: metabolism| 99985 Amino acid metabolism| K04031 eutS; ethanolamine utilization protein EutS	COG: COG4810
K04034	bchE	anaerobic magnesium-protoporphyrin IX monomethyl ester cyclase [EC:1.21.98.3]	KEGG Orthology (KO) [BR:ko00001]| 09100 Metabolism| 09108 Metabolism of cofactors and vitamins| 00860 Porphyrin and chlorophyll metabolism| K04034 bchE; anaerobic magnesium-protoporphyrin IX monomethyl ester cyclase|Enzymes [BR:ko01000]| 1. Oxidoreductases| 1.21 Catalysing the reaction X-H + Y-H = X-Y| 1.21.98 With other, known, physiological acceptors| 1.21.98.3 anaerobic magnesium-protoporphyrin IX monomethyl ester cyclase| K04034 bchE; anaerobic magnesium-protoporphyrin IX monomethyl ester cyclase	RN: R06268 R06269 R06270|COG: COG1032	list(REFERENCE = "PMID:14617630", AUTHORS = "Ouchane S, Steunou AS, Picaud M, Astier C", TITLE = "Aerobic and anaerobic Mg-protoporphyrin monomethyl ester cyclases in purple bacteria: a strategy adopted to bypass the repressive oxygen control system.", JOURNAL = c("J Biol Chem 279:6385-94 (2004)", "DOI:10.1074/jbc.M309851200"), SEQUENCE = "[rge:RGE_45840]")	Porphyrin and chlorophyll metabolism|Metabolic pathways|Biosynthesis of secondary metabolites
K04035	E1.14.13.81, acsF, chlE	magnesium-protoporphyrin IX monomethyl ester (oxidative) cyclase [EC:1.14.13.81]	KEGG Orthology (KO) [BR:ko00001]| 09100 Metabolism| 09108 Metabolism of cofactors and vitamins| 00860 Porphyrin and chlorophyll metabolism| K04035 E1.14.13.81, acsF, chlE; magnesium-protoporphyrin IX monomethyl ester (oxidative) cyclase|Enzymes [BR:ko01000]| 1. Oxidoreductases| 1.14 Acting on paired donors, with incorporation or reduction of molecular oxygen| 1.14.13 With NADH or NADPH as one donor, and incorporation of one atom of oxygen into the other donor| 1.14.13.81 magnesium-protoporphyrin IX monomethyl ester (oxidative) cyclase| K04035 E1.14.13.81, acsF, chlE; magnesium-protoporphyrin IX monomethyl ester (oxidative) cyclase	RN: R06265 R06266 R06267 R10068|COG: COG1032|GO: 0048529	list(REFERENCE = "PMID:14673103", AUTHORS = "Tottey S, Block MA, Allen M, Westergren T, Albrieux C, Scheller HV, Merchant S, Jensen PE", TITLE = "Arabidopsis CHL27, located in both envelope and thylakoid membranes, is required for the synthesis of protochlorophyllide.", JOURNAL = c("Proc Natl Acad Sci U S A 100:16119-24 (2003)", "DOI:10.1073/pnas.2136793100"), SEQUENCE = "[ath:AT3G56940]")	Porphyrin and chlorophyll metabolism|Metabolic pathways|Biosynthesis of secondary metabolites
K07046	K07046	L-fuconolactonase [EC:3.1.1.-]	KEGG Orthology (KO) [BR:ko00001]| 09100 Metabolism| 09101 Carbohydrate metabolism| 00051 Fructose and mannose metabolism| K07046 K07046; L-fuconolactonase|Enzymes [BR:ko01000]| 3. Hydrolases| 3.1 Acting on ester bonds| 3.1.1 Carboxylic-ester hydrolases| 3.1.1.-| K07046 K07046; L-fuconolactonase	RN: R10689|COG: COG3618	list(REFERENCE = "PMID:23214453", AUTHORS = "Hobbs ME, Vetting M, Williams HJ, Narindoshvili T, Kebodeaux DM, Hillerich B, Seidel RD, Almo SC, Raushel FM", TITLE = "Discovery of an L-fucono-1,5-lactonase from cog3618 of the amidohydrolase superfamily.", JOURNAL = c("Biochemistry 52:239-53 (2013)", "DOI:10.1021/bi3015554"), SEQUENCE = "[bmj:BMULJ_04915]")	Fructose and mannose metabolism|Metabolic pathways|Microbial metabolism in diverse environments
K07047	nfdA	N-substituted formamide deformylase [EC:3.5.1.91]	KEGG Orthology (KO) [BR:ko00001]| 09190 Not Included in Pathway or Brite| 09191 Unclassified: metabolism| 99980 Enzymes with EC numbers| K07047 nfdA; N-substituted formamide deformylase|Enzymes [BR:ko01000]| 3. Hydrolases| 3.5 Acting on carbon-nitrogen bonds, other than peptide bonds| 3.5.1 In linear amides| 3.5.1.91 N-substituted formamide deformylase| K07047 nfdA; N-substituted formamide deformylase	COG: COG1574|GO: 0033966	list(REFERENCE = "PMID:15358859", AUTHORS = "Fukatsu H, Hashimoto Y, Goda M, Higashibata H, Kobayashi M", TITLE = "Amine-synthesizing enzyme N-substituted formamide deformylase: screening, purification, characterization, and gene cloning.", JOURNAL = c("Proc Natl Acad Sci U S A 101:13726-31 (2004)", "DOI:10.1073/pnas.0405082101"), SEQUENCE = "[ag:BAD37143]")
K07045	K07045	uncharacterized protein	KEGG Orthology (KO) [BR:ko00001]| 09190 Not Included in Pathway or Brite| 09194 Poorly characterized| 99997 Function unknown| K07045 K07045; uncharacterized protein	COG: COG2159
K07042	ybeY, yqfG	probable rRNA maturation factor	KEGG Orthology (KO) [BR:ko00001]| 09180 Brite Hierarchies| 09182 Protein families: genetic information processing| 03009 Ribosome biogenesis| K07042 ybeY, yqfG; probable rRNA maturation factor|Ribosome biogenesis [BR:ko03009]| Prokaryotic Type| Other maturation factors| K07042 ybeY, yqfG; probable rRNA maturation factor	COG: COG0319	list(REFERENCE = "PMID:20807199", AUTHORS = "Davies BW, Kohrer C, Jacob AI, Simmons LA, Zhu J, Aleman LM, Rajbhandary UL, Walker GC", TITLE = "Role of Escherichia coli YbeY, a highly conserved protein, in rRNA processing.", JOURNAL = c("Mol Microbiol 78:506-18 (2010)", "DOI:10.1111/j.1365-2958.2010.07351.x"), SEQUENCE = "[eco:b0659]")
K07043	K07043	uncharacterized protein	KEGG Orthology (KO) [BR:ko00001]| 09190 Not Included in Pathway or Brite| 09194 Poorly characterized| 99997 Function unknown| K07043 K07043; uncharacterized protein	COG: COG1451
K07040	K07040	uncharacterized protein	KEGG Orthology (KO) [BR:ko00001]| 09190 Not Included in Pathway or Brite| 09194 Poorly characterized| 99997 Function unknown| K07040 K07040; uncharacterized protein	COG: COG1399
K07048	PTER, php	phosphotriesterase-related protein	KEGG Orthology (KO) [BR:ko00001]| 09190 Not Included in Pathway or Brite| 09194 Poorly characterized| 99996 General function prediction only| K07048 PTER, php; phosphotriesterase-related protein	COG: COG1735
K02584	nifA	Nif-specific regulatory protein	KEGG Orthology (KO) [BR:ko00001]| 09130 Environmental Information Processing| 09132 Signal transduction| 02020 Two-component system| K02584 nifA; Nif-specific regulatory protein| 09180 Brite Hierarchies| 09182 Protein families: genetic information processing| 03000 Transcription factors| K02584 nifA; Nif-specific regulatory protein|Transcription factors [BR:ko03000]| Prokaryotic Type| Helix-turn-helix| Other families| K02584 nifA; Nif-specific regulatory protein	COG: COG3604		Two-component system
K10039	peb1A, glnH	aspartate/glutamate/glutamine transport system substrate-binding protein	KEGG Orthology (KO) [BR:ko00001]| 09130 Environmental Information Processing| 09131 Membrane transport| 02010 ABC transporters| K10039 peb1A, glnH; aspartate/glutamate/glutamine transport system substrate-binding protein| 09180 Brite Hierarchies| 09183 Protein families: signaling and cellular processes| 02000 Transporters| K10039 peb1A, glnH; aspartate/glutamate/glutamine transport system substrate-binding protein|Transporters [BR:ko02000]| ABC Transporters, Prokaryotic Type| Phosphate and amino acid transporters| Aspartate/glutamate/glutamine transporter| K10039 peb1A, glnH; aspartate/glutamate/glutamine transport system substrate-binding protein	COG: COG0834|TC: 3.A.1.3.16	list(REFERENCE = "PMID:16689801", AUTHORS = "Leon-Kempis Mdel R, Guccione E, Mulholland F, Williamson MP, Kelly DJ", TITLE = "The Campylobacter jejuni PEB1a adhesin is an aspartate/glutamate-binding protein of an ABC transporter essential for microaerobic growth on dicarboxylic amino acids.", JOURNAL = c("Mol Microbiol 60:1262-75 (2006)", "DOI:10.1111/j.1365-2958.2006.05168.x"), SEQUENCE = "[cje:Cj0921c]")	ABC transporters
K10038	glnQ	glutamine transport system ATP-binding protein [EC:7.4.2.1]	KEGG Orthology (KO) [BR:ko00001]| 09130 Environmental Information Processing| 09131 Membrane transport| 02010 ABC transporters| K10038 glnQ; glutamine transport system ATP-binding protein| 09180 Brite Hierarchies| 09183 Protein families: signaling and cellular processes| 02000 Transporters| K10038 glnQ; glutamine transport system ATP-binding protein|Enzymes [BR:ko01000]| 7. Translocases| 7.4 Catalysing the translocation of amino acids and peptides| 7.4.2 Linked to the hydrolysis of a nucleoside triphosphate| 7.4.2.1 ABC-type polar-amino-acid transporter| K10038 glnQ; glutamine transport system ATP-binding protein|Transporters [BR:ko02000]| ABC Transporters, Prokaryotic Type| Phosphate and amino acid transporters| Glutamine transporter| K10038 glnQ; glutamine transport system ATP-binding protein	COG: COG1126|GO: 0015424|TC: 3.A.1.3.2 3.A.1.3.25	list(REFERENCE = "PMID:9315727", AUTHORS = "Walshaw DL, Lowthorpe S, East A, Poole PS.", TITLE = "Distribution of a sub-class of bacterial ABC polar amino acid transporter and identification of an N-terminal region involved in solute specificity.", JOURNAL = c("FEBS Lett 414:397-401 (1997)", "DOI:10.1016/S0014-5793(97)01023-5"))|list(REFERENCE = "PMID:3027504", AUTHORS = "Nohno T, Saito T, Hong JS.", TITLE = "Cloning and complete nucleotide sequence of the Escherichia coli glutamine permease operon (glnHPQ).", JOURNAL = c("Mol Gen Genet 205:260-9 (1986)", "DOI:10.1007/BF00430437"), SEQUENCE = "[eco:b0809]")	ABC transporters
K10036	glnH	glutamine transport system substrate-binding protein	KEGG Orthology (KO) [BR:ko00001]| 09130 Environmental Information Processing| 09131 Membrane transport| 02010 ABC transporters| K10036 glnH; glutamine transport system substrate-binding protein| 09180 Brite Hierarchies| 09183 Protein families: signaling and cellular processes| 02000 Transporters| K10036 glnH; glutamine transport system substrate-binding protein|Transporters [BR:ko02000]| ABC Transporters, Prokaryotic Type| Phosphate and amino acid transporters| Glutamine transporter| K10036 glnH; glutamine transport system substrate-binding protein	COG: COG0834|TC: 3.A.1.3.2 3.A.1.3.25	list(REFERENCE = "PMID:9315727", AUTHORS = "Walshaw DL, Lowthorpe S, East A, Poole PS.", TITLE = "Distribution of a sub-class of bacterial ABC polar amino acid transporter and identification of an N-terminal region involved in solute specificity.", JOURNAL = c("FEBS Lett 414:397-401 (1997)", "DOI:10.1016/S0014-5793(97)01023-5"))|list(REFERENCE = "PMID:3027504", AUTHORS = "Nohno T, Saito T, Hong JS.", TITLE = "Cloning and complete nucleotide sequence of the Escherichia coli glutamine permease operon (glnHPQ).", JOURNAL = c("Mol Gen Genet 205:260-9 (1986)", "DOI:10.1007/BF00430437"), SEQUENCE = "[eco:b0811]")	ABC transporters
K04784	irp2, HMWP2	yersiniabactin nonribosomal peptide synthetase	KEGG Orthology (KO) [BR:ko00001]| 09100 Metabolism| 09109 Metabolism of terpenoids and polyketides| 01053 Biosynthesis of siderophore group nonribosomal peptides| K04784 irp2, HMWP2; yersiniabactin nonribosomal peptide synthetase| 09180 Brite Hierarchies| 09181 Protein families: metabolism| 01004 Lipid biosynthesis proteins| K04784 irp2, HMWP2; yersiniabactin nonribosomal peptide synthetase| 01008 Polyketide biosynthesis proteins| K04784 irp2, HMWP2; yersiniabactin nonribosomal peptide synthetase|Lipid biosynthesis proteins [BR:ko01004]| Polyketide synthase| Modular PKS| K04784 irp2, HMWP2; yersiniabactin nonribosomal peptide synthetase|Polyketide biosynthesis proteins [BR:ko01008]| Nonribosomal peptide synthetase (NRPS)| Nonlinear NRPS| Yersiniabactin synthetase| K04784 irp2, HMWP2; yersiniabactin nonribosomal peptide synthetase			Biosynthesis of siderophore group nonribosomal peptides
K04781	mbtI, irp9, ybtS	salicylate synthetase [EC:5.4.4.2 4.2.99.21]	KEGG Orthology (KO) [BR:ko00001]| 09100 Metabolism| 09109 Metabolism of terpenoids and polyketides| 01053 Biosynthesis of siderophore group nonribosomal peptides| K04781 mbtI, irp9, ybtS; salicylate synthetase|Enzymes [BR:ko01000]| 4. Lyases| 4.2 Carbon-oxygen lyases| 4.2.99 Other carbon-oxygen lyases| 4.2.99.21 isochorismate lyase| K04781 mbtI, irp9, ybtS; salicylate synthetase| 5. Isomerases| 5.4 Intramolecular transferases| 5.4.4 Transferring hydroxy groups| 5.4.4.2 isochorismate synthase| K04781 mbtI, irp9, ybtS; salicylate synthetase	RN: R06602|COG: COG0147|GO: 0008909	list(REFERENCE = "PMID:16923875", AUTHORS = "Harrison AJ, Yu M, Gardenborg T, Middleditch M, Ramsay RJ, Baker EN, Lott JS", TITLE = "The structure of MbtI from Mycobacterium tuberculosis, the first enzyme in the biosynthesis of the siderophore mycobactin, reveals it to be a salicylate synthase.", JOURNAL = c("J Bacteriol 188:6081-91 (2006)", "DOI:10.1128/JB.00338-06"), SEQUENCE = "[mtu:Rv2386c]")	Biosynthesis of siderophore group nonribosomal peptides|Biosynthesis of secondary metabolites|Biosynthesis of antibiotics
K13607	fldA	cinnamoyl-CoA:phenyllactate CoA-transferase [EC:2.8.3.17]	KEGG Orthology (KO) [BR:ko00001]| 09100 Metabolism| 09110 Biosynthesis of other secondary metabolites| 00960 Tropane, piperidine and pyridine alkaloid biosynthesis| K13607 fldA; cinnamoyl-CoA:phenyllactate CoA-transferase|Enzymes [BR:ko01000]| 2. Transferases| 2.8 Transferring sulfur-containing groups| 2.8.3 CoA-transferases| 2.8.3.17 cinnamoyl-CoA:phenyllactate CoA-transferase| K13607 fldA; cinnamoyl-CoA:phenyllactate CoA-transferase	RN: R07796|COG: COG1804|GO: 0043785	list(REFERENCE = "PMID:10849007", AUTHORS = "Dickert S, Pierik AJ, Linder D, Buckel W", TITLE = "The involvement of coenzyme A esters in the dehydration of (R)-phenyllactate to (E)-cinnamate by Clostridium sporogenes.", JOURNAL = c("Eur J Biochem 267:3874-84 (2000)", "DOI:10.1046/j.1432-1327.2000.01427.x"), SEQUENCE = "[ag:AAL18808]")	Tropane, piperidine and pyridine alkaloid biosynthesis
K02404	flhF	flagellar biosynthesis protein FlhF	KEGG Orthology (KO) [BR:ko00001]| 09180 Brite Hierarchies| 09183 Protein families: signaling and cellular processes| 02035 Bacterial motility proteins| K02404 flhF; flagellar biosynthesis protein FlhF|Bacterial motility proteins [BR:ko02035]| Flagellar system| Flagellar assembly proteins| Regulation| K02404 flhF; flagellar biosynthesis protein FlhF	COG: COG1419	list(REFERENCE = "PMID:16428326", AUTHORS = "Kusumoto A, Kamisaka K, Yakushi T, Terashima H, Shinohara A, Homma M", TITLE = "Regulation of polar flagellar number by the flhF and flhG genes in Vibrio alginolyticus.", JOURNAL = c("J Biochem 139:113-21 (2006)", "DOI:10.1093/jb/mvj010"), SEQUENCE = "[vag:N646_1338]")
K05781	phnK	putative phosphonate transport system ATP-binding protein	KEGG Orthology (KO) [BR:ko00001]| 09190 Not Included in Pathway or Brite| 09193 Unclassified: signaling and cellular processes| 99994 Others| K05781 phnK; putative phosphonate transport system ATP-binding protein	COG: COG4107	list(REFERENCE = "PMID:1368181", AUTHORS = "Wanner BL", TITLE = "Genes for phosphonate biodegradation in Escherichia coli.", JOURNAL = "SAAS Bull Biochem Biotechnol 5:1-6 (1992)", SEQUENCE = "[eco:b4097]")|list(REFERENCE = "PMID:8388873", AUTHORS = "Metcalf WW, Wanner BL.", TITLE = "Mutational analysis of an Escherichia coli fourteen-gene operon for phosphonate degradation, using TnphoA' elements.", JOURNAL = c("J Bacteriol 175:3430-42 (1993)", "DOI:10.1128/JB.175.11.3430-3442.1993"), SEQUENCE = "[eco:b4097]")
K05780	phnL	alpha-D-ribose 1-methylphosphonate 5-triphosphate synthase subunit PhnL [EC:2.7.8.37]	KEGG Orthology (KO) [BR:ko00001]| 09100 Metabolism| 09106 Metabolism of other amino acids| 00440 Phosphonate and phosphinate metabolism| K05780 phnL; alpha-D-ribose 1-methylphosphonate 5-triphosphate synthase subunit PhnL|Enzymes [BR:ko01000]| 2. Transferases| 2.7 Transferring phosphorus-containing groups| 2.7.8 Transferases for other substituted phosphate groups| 2.7.8.37 alpha-D-ribose 1-methylphosphonate 5-triphosphate synthase| K05780 phnL; alpha-D-ribose 1-methylphosphonate 5-triphosphate synthase subunit PhnL	RN: R10185|COG: COG4778|GO: 0061693	list(REFERENCE = "PMID:22089136", AUTHORS = "Kamat SS, Williams HJ, Raushel FM", TITLE = "Intermediates in the transformation of phosphonates to phosphate by bacteria.", JOURNAL = c("Nature 480:570-3 (2011)", "DOI:10.1038/nature10622"))	Phosphonate and phosphinate metabolism|Metabolic pathways
K05787	hupA	DNA-binding protein HU-alpha	KEGG Orthology (KO) [BR:ko00001]| 09180 Brite Hierarchies| 09182 Protein families: genetic information processing| 03032 DNA replication proteins| K05787 hupA; DNA-binding protein HU-alpha| 03036 Chromosome and associated proteins| K05787 hupA; DNA-binding protein HU-alpha| 03400 DNA repair and recombination proteins| K05787 hupA; DNA-binding protein HU-alpha|DNA replication proteins [BR:ko03032]| Prokaryotic Type| DNA Replication Initiation Factors| Initiation factors (bacterial)| K05787 hupA; DNA-binding protein HU-alpha|Chromosome and associated proteins [BR:ko03036]| Prokaryotic Type| Nucleoid associated proteins| HU (heat unstable protein)| K05787 hupA; DNA-binding protein HU-alpha|DNA repair and recombination proteins [BR:ko03400]| Prokaryotic Type| DSBR (double strand breaks repair)| NHEJ (non-homologous end-joining)| SHIIR (short-homology-independent illegitimate recombination)| Supressor| K05787 hupA; DNA-binding protein HU-alpha	COG: COG0776	list(REFERENCE = "PMID:15853876", AUTHORS = "Dame RT", TITLE = "The role of nucleoid-associated proteins in the organization and compaction of bacterial chromatin.", JOURNAL = c("Mol Microbiol 56:858-70 (2005)", "DOI:10.1111/j.1365-2958.2005.04598.x"), SEQUENCE = "[eco:b4000]")
K05786	rarD	chloramphenicol-sensitive protein RarD	KEGG Orthology (KO) [BR:ko00001]| 09180 Brite Hierarchies| 09183 Protein families: signaling and cellular processes| 02000 Transporters| K05786 rarD; chloramphenicol-sensitive protein RarD|Transporters [BR:ko02000]| Other Transporters| Electrochemical potential-driven transporters| K05786 rarD; chloramphenicol-sensitive protein RarD	COG: COG2962|TC: 2.A.7.7
K05785	rfaH	transcriptional antiterminator RfaH	KEGG Orthology (KO) [BR:ko00001]| 09180 Brite Hierarchies| 09182 Protein families: genetic information processing| 03000 Transcription factors| K05785 rfaH; transcriptional antiterminator RfaH|Transcription factors [BR:ko03000]| Prokaryotic Type| Other transcription factors| Others| K05785 rfaH; transcriptional antiterminator RfaH	COG: COG0250
K05788	ihfB, himD	integration host factor subunit beta	KEGG Orthology (KO) [BR:ko00001]| 09180 Brite Hierarchies| 09182 Protein families: genetic information processing| 03032 DNA replication proteins| K05788 ihfB, himD; integration host factor subunit beta| 03036 Chromosome and associated proteins| K05788 ihfB, himD; integration host factor subunit beta| 03400 DNA repair and recombination proteins| K05788 ihfB, himD; integration host factor subunit beta|DNA replication proteins [BR:ko03032]| Prokaryotic Type| DNA Replication Initiation Factors| Initiation factors (bacterial)| K05788 ihfB, himD; integration host factor subunit beta|Chromosome and associated proteins [BR:ko03036]| Prokaryotic Type| Nucleoid associated proteins| IHF (integration host factor)| K05788 ihfB, himD; integration host factor subunit beta|DNA repair and recombination proteins [BR:ko03400]| Prokaryotic Type| DSBR (double strand breaks repair)| NHEJ (non-homologous end-joining)| SHDIR (short-homology-dependent illegitimate recombination)| Facilitator| K05788 ihfB, himD; integration host factor subunit beta	COG: COG0776	list(REFERENCE = "PMID:17238924", AUTHORS = "Ragonese H, Haisch D, Villareal E, Choi JH, Matson SW", TITLE = "The F plasmid-encoded TraM protein stimulates relaxosome-mediated cleavage at oriT through an interaction with TraI.", JOURNAL = c("Mol Microbiol 63:1173-84 (2007)", "DOI:10.1111/j.1365-2958.2006.05576.x"), SEQUENCE = "[eco:b0912]")|list(REFERENCE = "PMID:15853876", AUTHORS = "Dame RT", TITLE = "The role of nucleoid-associated proteins in the organization and compaction of bacterial chromatin.", JOURNAL = c("Mol Microbiol 56:858-70 (2005)", "DOI:10.1111/j.1365-2958.2005.04598.x"), SEQUENCE = "[eco:b0912]")
K01442	E3.5.1.24	choloylglycine hydrolase [EC:3.5.1.24]	KEGG Orthology (KO) [BR:ko00001]| 09100 Metabolism| 09103 Lipid metabolism| 00120 Primary bile acid biosynthesis| K01442 E3.5.1.24; choloylglycine hydrolase| 00121 Secondary bile acid biosynthesis| K01442 E3.5.1.24; choloylglycine hydrolase|Enzymes [BR:ko01000]| 3. Hydrolases| 3.5 Acting on carbon-nitrogen bonds, other than peptide bonds| 3.5.1 In linear amides| 3.5.1.24 choloylglycine hydrolase| K01442 E3.5.1.24; choloylglycine hydrolase	RN: R02797 R03975 R03977 R04486 R04487 R05835|COG: COG3049|GO: 0045302	list(REFERENCE = "PMID:6016335", AUTHORS = "Nair PP, Gordon M, Reback J", TITLE = "The enzymatic cleavage of the carbon-nitrogen bond in 3-alpha, 7-alpha, 12-alpha-trihydroxy-5-beta-cholan-24-oylglycine.", JOURNAL = "J Biol Chem 242:7-11 (1967)")	Primary bile acid biosynthesis|Secondary bile acid biosynthesis|Metabolic pathways
K01443	nagA, AMDHD2	N-acetylglucosamine-6-phosphate deacetylase [EC:3.5.1.25]	KEGG Orthology (KO) [BR:ko00001]| 09100 Metabolism| 09101 Carbohydrate metabolism| 00520 Amino sugar and nucleotide sugar metabolism| K01443 nagA, AMDHD2; N-acetylglucosamine-6-phosphate deacetylase|Enzymes [BR:ko01000]| 3. Hydrolases| 3.5 Acting on carbon-nitrogen bonds, other than peptide bonds| 3.5.1 In linear amides| 3.5.1.25 N-acetylglucosamine-6-phosphate deacetylase| K01443 nagA, AMDHD2; N-acetylglucosamine-6-phosphate deacetylase	RN: R02059|COG: COG1820|GO: 0008448	list(REFERENCE = "PMID:2668691", AUTHORS = "Plumbridge JA", TITLE = "Sequence of the nagBACD operon in Escherichia coli K12 and pattern of transcription within the nag regulon.", JOURNAL = c("Mol Microbiol 3:505-15 (1989)", "DOI:10.1111/j.1365-2958.1989.tb00197.x"), SEQUENCE = "[eco:b0677]")	Amino sugar and nucleotide sugar metabolism|Metabolic pathways|Biosynthesis of antibiotics
K01444	AGA, aspG	N4-(beta-N-acetylglucosaminyl)-L-asparaginase [EC:3.5.1.26]	KEGG Orthology (KO) [BR:ko00001]| 09100 Metabolism| 09107 Glycan biosynthesis and metabolism| 00511 Other glycan degradation| K01444 AGA, aspG; N4-(beta-N-acetylglucosaminyl)-L-asparaginase| 09140 Cellular Processes| 09141 Transport and catabolism| 04142 Lysosome| K01444 AGA, aspG; N4-(beta-N-acetylglucosaminyl)-L-asparaginase|Enzymes [BR:ko01000]| 3. Hydrolases| 3.5 Acting on carbon-nitrogen bonds, other than peptide bonds| 3.5.1 In linear amides| 3.5.1.26 N4-(beta-N-acetylglucosaminyl)-L-asparaginase| K01444 AGA, aspG; N4-(beta-N-acetylglucosaminyl)-L-asparaginase	GO: 0003948		Other glycan degradation|Lysosome		Aspartylglucosaminuria|Glycoproteinoses
K01446	PGRP	peptidoglycan recognition protein	KEGG Orthology (KO) [BR:ko00001]| 09190 Not Included in Pathway or Brite| 09193 Unclassified: signaling and cellular processes| 99992 Structural proteins| K01446 PGRP; peptidoglycan recognition protein	RN: R04112	list(REFERENCE = "PMID:16930467", AUTHORS = "Dziarski R, Gupta D", TITLE = "The peptidoglycan recognition proteins (PGRPs).", JOURNAL = c("Genome Biol 7:232 (2006)", "DOI:10.1186/gb-2006-7-8-232"))
K01447	xlyAB	N-acetylmuramoyl-L-alanine amidase [EC:3.5.1.28]	KEGG Orthology (KO) [BR:ko00001]| 09190 Not Included in Pathway or Brite| 09191 Unclassified: metabolism| 99980 Enzymes with EC numbers| K01447 xlyAB; N-acetylmuramoyl-L-alanine amidase|Enzymes [BR:ko01000]| 3. Hydrolases| 3.5 Acting on carbon-nitrogen bonds, other than peptide bonds| 3.5.1 In linear amides| 3.5.1.28 N-acetylmuramoyl-L-alanine amidase| K01447 xlyAB; N-acetylmuramoyl-L-alanine amidase	RN: R04112|COG: COG5632|GO: 0008745	list(REFERENCE = "PMID:7921239", AUTHORS = "Longchamp PF, Mauel C, Karamata D", TITLE = "Lytic enzymes associated with defective prophages of Bacillus subtilis: sequencing and characterization of the region comprising the N-acetylmuramoyl-L-alanine amidase gene of prophage PBSX.", JOURNAL = c("Microbiology 140 ( Pt 8):1855-67 (1994)", "DOI:10.1099/13500872-140-8-1855"), SEQUENCE = "[bsu:BSU12810]")
K01448	amiABC	N-acetylmuramoyl-L-alanine amidase [EC:3.5.1.28]	KEGG Orthology (KO) [BR:ko00001]| 09160 Human Diseases| 09175 Drug resistance: antimicrobial| 01503 Cationic antimicrobial peptide (CAMP) resistance| K01448 amiABC; N-acetylmuramoyl-L-alanine amidase| 09180 Brite Hierarchies| 09181 Protein families: metabolism| 01011 Peptidoglycan biosynthesis and degradation proteins| K01448 amiABC; N-acetylmuramoyl-L-alanine amidase| 09182 Protein families: genetic information processing| 03036 Chromosome and associated proteins| K01448 amiABC; N-acetylmuramoyl-L-alanine amidase|Enzymes [BR:ko01000]| 3. Hydrolases| 3.5 Acting on carbon-nitrogen bonds, other than peptide bonds| 3.5.1 In linear amides| 3.5.1.28 N-acetylmuramoyl-L-alanine amidase| K01448 amiABC; N-acetylmuramoyl-L-alanine amidase|Peptidoglycan biosynthesis and degradation proteins [BR:ko01011]| Peptidoglycan biosynthesis and degradation| Amidase| K01448 amiABC; N-acetylmuramoyl-L-alanine amidase|Chromosome and associated proteins [BR:ko03036]| Prokaryotic Type| Chromosome partitioning proteins| Divisome proteins| K01448 amiABC; N-acetylmuramoyl-L-alanine amidase	RN: R04112|COG: COG0860|GO: 0008745	list(REFERENCE = "PMID:20300061", AUTHORS = "Uehara T, Parzych KR, Dinh T, Bernhardt TG", TITLE = "Daughter cell separation is controlled by cytokinetic ring-activated cell wall hydrolysis.", JOURNAL = c("EMBO J 29:1412-22 (2010)", "DOI:10.1038/emboj.2010.36"))	Cationic antimicrobial peptide (CAMP) resistance
K01449	cwlJ, sleB	N-acetylmuramoyl-L-alanine amidase [EC:3.5.1.28]	KEGG Orthology (KO) [BR:ko00001]| 09190 Not Included in Pathway or Brite| 09191 Unclassified: metabolism| 99980 Enzymes with EC numbers| K01449 cwlJ, sleB; N-acetylmuramoyl-L-alanine amidase|Enzymes [BR:ko01000]| 3. Hydrolases| 3.5 Acting on carbon-nitrogen bonds, other than peptide bonds| 3.5.1 In linear amides| 3.5.1.28 N-acetylmuramoyl-L-alanine amidase| K01449 cwlJ, sleB; N-acetylmuramoyl-L-alanine amidase	RN: R04112|COG: COG3773|GO: 0008745
K02069	ABC.X2.P	putative ABC transport system permease protein	KEGG Orthology (KO) [BR:ko00001]| 09180 Brite Hierarchies| 09183 Protein families: signaling and cellular processes| 02000 Transporters| K02069 ABC.X2.P; putative ABC transport system permease protein|Transporters [BR:ko02000]| ABC Transporters, Prokaryotic Type| Saccharide, polyol, and lipid transporters| Putative ABC transporter| K02069 ABC.X2.P; putative ABC transport system permease protein	COG: COG0390|TC: 9.B.25.1
K05569	mnhE, mrpE	multicomponent Na+:H+ antiporter subunit E	KEGG Orthology (KO) [BR:ko00001]| 09180 Brite Hierarchies| 09183 Protein families: signaling and cellular processes| 02000 Transporters| K05569 mnhE, mrpE; multicomponent Na+:H+ antiporter subunit E|Transporters [BR:ko02000]| Other Transporters| Electrochemical potential-driven transporters| K05569 mnhE, mrpE; multicomponent Na+:H+ antiporter subunit E	COG: COG1863|TC: 2.A.63.1 2.A.63.2	list(REFERENCE = "PMID:9852009", AUTHORS = "Hiramatsu T, Kodama K, Kuroda T, Mizushima T, Tsuchiya T", TITLE = "A putative multisubunit Na+/H+ antiporter from Staphylococcus aureus.", JOURNAL = "J Bacteriol 180:6642-8 (1998)", SEQUENCE = "[sau:SA0809]")
K02063	thiP	thiamine transport system permease protein	KEGG Orthology (KO) [BR:ko00001]| 09130 Environmental Information Processing| 09131 Membrane transport| 02010 ABC transporters| K02063 thiP; thiamine transport system permease protein| 09180 Brite Hierarchies| 09183 Protein families: signaling and cellular processes| 02000 Transporters| K02063 thiP; thiamine transport system permease protein|Transporters [BR:ko02000]| ABC Transporters, Prokaryotic Type| Mineral and organic ion transporters| Thiamine transporter| K02063 thiP; thiamine transport system permease protein	COG: COG1178|TC: 3.A.1.19	list(REFERENCE = "PMID:9535878", AUTHORS = "Webb E, Claas K, Downs D", TITLE = "thiBPQ encodes an ABC transporter required for transport of thiamine and thiamine pyrophosphate in Salmonella typhimurium.", JOURNAL = c("J Biol Chem 273:8946-50 (1998)", "DOI:10.1074/jbc.273.15.8946"), SEQUENCE = "[eco:b0067]")	ABC transporters
K05566	mnhB, mrpB	multicomponent Na+:H+ antiporter subunit B	KEGG Orthology (KO) [BR:ko00001]| 09180 Brite Hierarchies| 09183 Protein families: signaling and cellular processes| 02000 Transporters| K05566 mnhB, mrpB; multicomponent Na+:H+ antiporter subunit B|Transporters [BR:ko02000]| Other Transporters| Electrochemical potential-driven transporters| K05566 mnhB, mrpB; multicomponent Na+:H+ antiporter subunit B	COG: COG2111|TC: 2.A.63.1 2.A.63.2	list(REFERENCE = "PMID:9852009", AUTHORS = "Hiramatsu T, Kodama K, Kuroda T, Mizushima T, Tsuchiya T", TITLE = "A putative multisubunit Na+/H+ antiporter from Staphylococcus aureus.", JOURNAL = "J Bacteriol 180:6642-8 (1998)", SEQUENCE = "[sau:SA0812]")|list(REFERENCE = "PMID:15980940", AUTHORS = "Swartz TH, Ikewada S, Ishikawa O, Ito M, Krulwich TA", TITLE = "The Mrp system: a giant among monovalent cation/proton antiporters|", JOURNAL = c("Extremophiles 9:345-54 (2005)", "DOI:10.1007/s00792-005-0451-6"))|list(REFERENCE = "PMID:19700555", AUTHORS = "Fukaya F, Promden W, Hibino T, Tanaka Y, Nakamura T, Takabe T", TITLE = "An Mrp-like cluster in the halotolerant cyanobacterium Aphanothece halophytica functions as a Na+/H+ antiporter.", JOURNAL = c("Appl Environ Microbiol 75:6626-9 (2009)", "DOI:10.1128/AEM.01387-09"))
K02064	thiB, tbpA	thiamine transport system substrate-binding protein	KEGG Orthology (KO) [BR:ko00001]| 09130 Environmental Information Processing| 09131 Membrane transport| 02010 ABC transporters| K02064 thiB, tbpA; thiamine transport system substrate-binding protein| 09180 Brite Hierarchies| 09183 Protein families: signaling and cellular processes| 02000 Transporters| K02064 thiB, tbpA; thiamine transport system substrate-binding protein|Transporters [BR:ko02000]| ABC Transporters, Prokaryotic Type| Mineral and organic ion transporters| Thiamine transporter| K02064 thiB, tbpA; thiamine transport system substrate-binding protein	COG: COG1840|TC: 3.A.1.19	list(REFERENCE = "PMID:18177053", AUTHORS = "Soriano EV, Rajashankar KR, Hanes JW, Bale S, Begley TP, Ealick SE", TITLE = "Structural similarities between thiamin-binding protein and thiaminase-I suggest a common ancestor.", JOURNAL = c("Biochemistry 47:1346-57 (2008)", "DOI:10.1021/bi7018282"), SEQUENCE = "[eco:b0068]")|list(REFERENCE = "PMID:9535878", AUTHORS = "Webb E, Claas K, Downs D", TITLE = "thiBPQ encodes an ABC transporter required for transport of thiamine and thiamine pyrophosphate in Salmonella typhimurium.", JOURNAL = c("J Biol Chem 273:8946-50 (1998)", "DOI:10.1074/jbc.273.15.8946"), SEQUENCE = "[eco:b0068]")	ABC transporters
K03338	iolC	5-dehydro-2-deoxygluconokinase [EC:2.7.1.92]	KEGG Orthology (KO) [BR:ko00001]| 09100 Metabolism| 09101 Carbohydrate metabolism| 00562 Inositol phosphate metabolism| K03338 iolC; 5-dehydro-2-deoxygluconokinase|Enzymes [BR:ko01000]| 2. Transferases| 2.7 Transferring phosphorus-containing groups| 2.7.1 Phosphotransferases with an alcohol group as acceptor| 2.7.1.92 5-dehydro-2-deoxygluconokinase| K03338 iolC; 5-dehydro-2-deoxygluconokinase	RN: R05661|COG: COG0524|GO: 0047590		Inositol phosphate metabolism|Metabolic pathways|Microbial metabolism in diverse environments
K03332	fruA	fructan beta-fructosidase [EC:3.2.1.80]	KEGG Orthology (KO) [BR:ko00001]| 09100 Metabolism| 09101 Carbohydrate metabolism| 00051 Fructose and mannose metabolism| K03332 fruA; fructan beta-fructosidase|Enzymes [BR:ko01000]| 3. Hydrolases| 3.2 Glycosylases| 3.2.1 Glycosidases, i.e. enzymes that hydrolyse O- and S-glycosyl compounds| 3.2.1.80 fructan beta-fructosidase| K03332 fruA; fructan beta-fructosidase	RN: R00879|COG: COG1621|GO: 0051669	list(REFERENCE = "PMID:1398976", AUTHORS = "Burne RA, Penders JE", TITLE = "Characterization of the Streptococcus mutans GS-5 fruA gene encoding exo-beta-D-fructosidase.", JOURNAL = "Infect Immun 60:4621-32 (1992)", SEQUENCE = "[smut:SMUGS5_00330]")	Fructose and mannose metabolism
K03335	iolE	inosose dehydratase [EC:4.2.1.44]	KEGG Orthology (KO) [BR:ko00001]| 09100 Metabolism| 09101 Carbohydrate metabolism| 00562 Inositol phosphate metabolism| K03335 iolE; inosose dehydratase|Enzymes [BR:ko01000]| 4. Lyases| 4.2 Carbon-oxygen lyases| 4.2.1 Hydro-lyases| 4.2.1.44 myo-inosose-2 dehydratase| K03335 iolE; inosose dehydratase	RN: R02782 R05659|COG: COG1082|GO: 0050114	list(REFERENCE = "PMID:14993306", AUTHORS = "Yoshida K, Yamaguchi M, Ikeda H, Omae K, Tsurusaki K, Fujita Y", TITLE = "The fifth gene of the iol operon of Bacillus subtilis, iolE, encodes 2-keto-myo-inositol dehydratase.", JOURNAL = c("Microbiology 150:571-80 (2004)", "DOI:10.1099/mic.0.26768-0"))	Inositol phosphate metabolism|Metabolic pathways|Microbial metabolism in diverse environments
K03336	iolD	3D-(3,5/4)-trihydroxycyclohexane-1,2-dione acylhydrolase (decyclizing) [EC:3.7.1.22]	KEGG Orthology (KO) [BR:ko00001]| 09100 Metabolism| 09101 Carbohydrate metabolism| 00562 Inositol phosphate metabolism| K03336 iolD; 3D-(3,5/4)-trihydroxycyclohexane-1,2-dione acylhydrolase (decyclizing)|Enzymes [BR:ko01000]| 3. Hydrolases| 3.7 Acting on carbon-carbon bonds| 3.7.1 In ketonic substances| 3.7.1.22 3D-(3,5/4)-trihydroxycyclohexane-1,2-dione acylhydrolase (ring-opening)| K03336 iolD; 3D-(3,5/4)-trihydroxycyclohexane-1,2-dione acylhydrolase (decyclizing)	RN: R08603|COG: COG0028	list(REFERENCE = "PMID:18310071", AUTHORS = "Yoshida K, Yamaguchi M, Morinaga T, Kinehara M, Ikeuchi M, Ashida H, Fujita Y.", TITLE = "myo-Inositol catabolism in Bacillus subtilis.", JOURNAL = c("J Biol Chem 283:10415-24 (2008)", "DOI:10.1074/jbc.M708043200"), SEQUENCE = "[bsu:BSU39730]")	Inositol phosphate metabolism|Metabolic pathways|Microbial metabolism in diverse environments
K03337	iolB	5-deoxy-glucuronate isomerase [EC:5.3.1.30]	KEGG Orthology (KO) [BR:ko00001]| 09100 Metabolism| 09101 Carbohydrate metabolism| 00562 Inositol phosphate metabolism| K03337 iolB; 5-deoxy-glucuronate isomerase|Enzymes [BR:ko01000]| 5. Isomerases| 5.3 Intramolecular oxidoreductases| 5.3.1 Interconverting aldoses and ketoses, and related compounds| 5.3.1.30 5-deoxy-glucuronate isomerase| K03337 iolB; 5-deoxy-glucuronate isomerase	RN: R08503|COG: COG3718	list(REFERENCE = "PMID:18310071", AUTHORS = "Yoshida K, Yamaguchi M, Morinaga T, Kinehara M, Ikeuchi M, Ashida H, Fujita Y.", TITLE = "myo-Inositol catabolism in Bacillus subtilis.", JOURNAL = c("J Biol Chem 283:10415-24 (2008)", "DOI:10.1074/jbc.M708043200"), SEQUENCE = "[bsu:BSU39750]")	Inositol phosphate metabolism|Metabolic pathways|Microbial metabolism in diverse environments
K12957	yjgB	uncharacterized zinc-type alcohol dehydrogenase-like protein [EC:1.-.-.-]	KEGG Orthology (KO) [BR:ko00001]| 09190 Not Included in Pathway or Brite| 09191 Unclassified: metabolism| 99980 Enzymes with EC numbers| K12957 yjgB; uncharacterized zinc-type alcohol dehydrogenase-like protein|Enzymes [BR:ko01000]| 1. Oxidoreductases| 1.-| 1.-.-| 1.-.-.-| K12957 yjgB; uncharacterized zinc-type alcohol dehydrogenase-like protein	COG: COG1064
K06148	ABCC-BAC	ATP-binding cassette, subfamily C, bacterial	KEGG Orthology (KO) [BR:ko00001]| 09180 Brite Hierarchies| 09183 Protein families: signaling and cellular processes| 02000 Transporters| K06148 ABCC-BAC; ATP-binding cassette, subfamily C, bacterial|Transporters [BR:ko02000]| ABC Transporters, Eukaryotic Type| ABCC (CFTR/MRP) subfamily| ABCC-BAC subgroup| K06148 ABCC-BAC; ATP-binding cassette, subfamily C, bacterial	COG: COG4988 COG1132 COG2274|TC: 3.A.1
K06149	uspA	universal stress protein A	KEGG Orthology (KO) [BR:ko00001]| 09190 Not Included in Pathway or Brite| 09193 Unclassified: signaling and cellular processes| 99995 Signaling proteins| K06149 uspA; universal stress protein A	COG: COG0589	list(REFERENCE = "PMID:11849540", AUTHORS = "Gustavsson N, Diez A, Nystrom T", TITLE = "The universal stress protein paralogues of Escherichia coli are co-ordinately regulated and co-operate in the defence against DNA damage.", JOURNAL = c("Mol Microbiol 43:107-17 (2002)", "DOI:10.1046/j.1365-2958.2002.02720.x"), SEQUENCE = "[eco:b3495]")
K06145	gntR	LacI family transcriptional regulator, gluconate utilization system Gnt-I transcriptional repressor	KEGG Orthology (KO) [BR:ko00001]| 09180 Brite Hierarchies| 09182 Protein families: genetic information processing| 03000 Transcription factors| K06145 gntR; LacI family transcriptional regulator, gluconate utilization system Gnt-I transcriptional repressor|Transcription factors [BR:ko03000]| Prokaryotic Type| Helix-turn-helix| LacI family| K06145 gntR; LacI family transcriptional regulator, gluconate utilization system Gnt-I transcriptional repressor	COG: COG1609
K06147	ABCB-BAC	ATP-binding cassette, subfamily B, bacterial	KEGG Orthology (KO) [BR:ko00001]| 09180 Brite Hierarchies| 09183 Protein families: signaling and cellular processes| 02000 Transporters| K06147 ABCB-BAC; ATP-binding cassette, subfamily B, bacterial|Transporters [BR:ko02000]| ABC Transporters, Eukaryotic Type| ABCB (MDR/TAP) subfamily| ABCB-BAC subgroup| K06147 ABCB-BAC; ATP-binding cassette, subfamily B, bacterial	COG: COG1132 COG2274 COG5265|TC: 3.A.1.21 3.A.1.106 3.A.1.109
K06142	hlpA, ompH	outer membrane protein	KEGG Orthology (KO) [BR:ko00001]| 09190 Not Included in Pathway or Brite| 09193 Unclassified: signaling and cellular processes| 99992 Structural proteins| K06142 hlpA, ompH; outer membrane protein	COG: COG2825	list(REFERENCE = "PMID:17928002", AUTHORS = "Qu J, Mayer C, Behrens S, Holst O, Kleinschmidt JH", TITLE = "The trimeric periplasmic chaperone Skp of Escherichia coli forms 1:1 complexes with outer membrane proteins via hydrophobic and electrostatic interactions.", JOURNAL = c("J Mol Biol 374:91-105 (2007)", "DOI:10.1016/j.jmb.2007.09.020"), SEQUENCE = "[eco:b0178]")|list(REFERENCE = "PMID:11278858", AUTHORS = "Harms N, Koningstein G, Dontje W, Muller M, Oudega B, Luirink J, de Cock H", TITLE = "The early interaction of the outer membrane protein phoe with the periplasmic chaperone Skp occurs at the cytoplasmic membrane.", JOURNAL = c("J Biol Chem 276:18804-11 (2001)", "DOI:10.1074/jbc.M011194200"), SEQUENCE = "[eco:b0178]")
K06143	creD	inner membrane protein	KEGG Orthology (KO) [BR:ko00001]| 09190 Not Included in Pathway or Brite| 09193 Unclassified: signaling and cellular processes| 99992 Structural proteins| K06143 creD; inner membrane protein	COG: COG4452
K14665	amhX	amidohydrolase [EC:3.5.1.-]	KEGG Orthology (KO) [BR:ko00001]| 09180 Brite Hierarchies| 09181 Protein families: metabolism| 01002 Peptidases| K14665 amhX; amidohydrolase|Enzymes [BR:ko01000]| 3. Hydrolases| 3.5 Acting on carbon-nitrogen bonds, other than peptide bonds| 3.5.1 In linear amides| 3.5.1.-| K14665 amhX; amidohydrolase|Peptidases [BR:ko01002]| Metallo Peptidases| Family M20| K14665 amhX; amidohydrolase	COG: COG1473	list(REFERENCE = "PMID:8768514", AUTHORS = "Kempf B, Bremer E", TITLE = "A novel amidohydrolase gene from Bacillus subtilis cloning: DNA-sequence analysis and map position of amhX.", JOURNAL = c("FEMS Microbiol Lett 141:129-37 (1996)", "DOI:10.1111/j.1574-6968.1996.tb08374.x"))
K11607	sitB	manganese/iron transport system ATP-binding protein	KEGG Orthology (KO) [BR:ko00001]| 09130 Environmental Information Processing| 09131 Membrane transport| 02010 ABC transporters| K11607 sitB; manganese/iron transport system ATP-binding protein| 09180 Brite Hierarchies| 09183 Protein families: signaling and cellular processes| 02000 Transporters| K11607 sitB; manganese/iron transport system ATP-binding protein|Transporters [BR:ko02000]| ABC Transporters, Prokaryotic Type| Metallic cation, iron-siderophore and vitamin B12 transporters| Manganese/iron transporter| K11607 sitB; manganese/iron transport system ATP-binding protein	COG: COG1121|TC: 3.A.1.15.7 3.A.1.15.9	list(REFERENCE = "PMID:12029031", AUTHORS = "Kehres DG, Janakiraman A, Slauch JM, Maguire ME.", TITLE = "SitABCD is the alkaline Mn(2+) transporter of Salmonella enterica serovar Typhimurium.", JOURNAL = c("J Bacteriol 184:3159-66 (2002)", "DOI:10.1128/JB.184.12.3159-3166.2002"))|list(REFERENCE = "PMID:17172335", AUTHORS = "Davies BW, Walker GC", TITLE = "Disruption of sitA compromises Sinorhizobium meliloti for manganese uptake required for protection against oxidative stress.", JOURNAL = c("J Bacteriol 189:2101-9 (2007)", "DOI:10.1128/JB.01377-06"))|list(REFERENCE = "PMID:16514154", AUTHORS = "Sabri M, Leveille S, Dozois CM.", TITLE = "A SitABCD homologue from an avian pathogenic Escherichia coli strain mediates transport of iron and manganese and resistance to hydrogen peroxide.", JOURNAL = c("Microbiology 152:745-58 (2006)", "DOI:10.1099/mic.0.28682-0"), SEQUENCE = "[ecp:ECP_1191]")	ABC transporters
K11606	sitD	manganese/iron transport system permease protein	KEGG Orthology (KO) [BR:ko00001]| 09130 Environmental Information Processing| 09131 Membrane transport| 02010 ABC transporters| K11606 sitD; manganese/iron transport system permease protein| 09180 Brite Hierarchies| 09183 Protein families: signaling and cellular processes| 02000 Transporters| K11606 sitD; manganese/iron transport system permease protein|Transporters [BR:ko02000]| ABC Transporters, Prokaryotic Type| Metallic cation, iron-siderophore and vitamin B12 transporters| Manganese/iron transporter| K11606 sitD; manganese/iron transport system permease protein	COG: COG1108|TC: 3.A.1.15.7 3.A.1.15.9	list(REFERENCE = "PMID:12029031", AUTHORS = "Kehres DG, Janakiraman A, Slauch JM, Maguire ME.", TITLE = "SitABCD is the alkaline Mn(2+) transporter of Salmonella enterica serovar Typhimurium.", JOURNAL = c("J Bacteriol 184:3159-66 (2002)", "DOI:10.1128/JB.184.12.3159-3166.2002"))|list(REFERENCE = "PMID:17172335", AUTHORS = "Davies BW, Walker GC", TITLE = "Disruption of sitA compromises Sinorhizobium meliloti for manganese uptake required for protection against oxidative stress.", JOURNAL = c("J Bacteriol 189:2101-9 (2007)", "DOI:10.1128/JB.01377-06"))|list(REFERENCE = "PMID:16514154", AUTHORS = "Sabri M, Leveille S, Dozois CM.", TITLE = "A SitABCD homologue from an avian pathogenic Escherichia coli strain mediates transport of iron and manganese and resistance to hydrogen peroxide.", JOURNAL = c("Microbiology 152:745-58 (2006)", "DOI:10.1099/mic.0.28682-0"), SEQUENCE = "[ecp:ECP_1189]")	ABC transporters
K11605	sitC	manganese/iron transport system permease protein	KEGG Orthology (KO) [BR:ko00001]| 09130 Environmental Information Processing| 09131 Membrane transport| 02010 ABC transporters| K11605 sitC; manganese/iron transport system permease protein| 09180 Brite Hierarchies| 09183 Protein families: signaling and cellular processes| 02000 Transporters| K11605 sitC; manganese/iron transport system permease protein|Transporters [BR:ko02000]| ABC Transporters, Prokaryotic Type| Metallic cation, iron-siderophore and vitamin B12 transporters| Manganese/iron transporter| K11605 sitC; manganese/iron transport system permease protein	COG: COG1108|TC: 3.A.1.15.7 3.A.1.15.9	list(REFERENCE = "PMID:12029031", AUTHORS = "Kehres DG, Janakiraman A, Slauch JM, Maguire ME.", TITLE = "SitABCD is the alkaline Mn(2+) transporter of Salmonella enterica serovar Typhimurium.", JOURNAL = c("J Bacteriol 184:3159-66 (2002)", "DOI:10.1128/JB.184.12.3159-3166.2002"))|list(REFERENCE = "PMID:17172335", AUTHORS = "Davies BW, Walker GC", TITLE = "Disruption of sitA compromises Sinorhizobium meliloti for manganese uptake required for protection against oxidative stress.", JOURNAL = c("J Bacteriol 189:2101-9 (2007)", "DOI:10.1128/JB.01377-06"))|list(REFERENCE = "PMID:16514154", AUTHORS = "Sabri M, Leveille S, Dozois CM.", TITLE = "A SitABCD homologue from an avian pathogenic Escherichia coli strain mediates transport of iron and manganese and resistance to hydrogen peroxide.", JOURNAL = c("Microbiology 152:745-58 (2006)", "DOI:10.1099/mic.0.28682-0"), SEQUENCE = "[ecp:ECP_1190]")	ABC transporters
K11604	sitA	manganese/iron transport system substrate-binding protein	KEGG Orthology (KO) [BR:ko00001]| 09130 Environmental Information Processing| 09131 Membrane transport| 02010 ABC transporters| K11604 sitA; manganese/iron transport system substrate-binding protein| 09180 Brite Hierarchies| 09183 Protein families: signaling and cellular processes| 02000 Transporters| K11604 sitA; manganese/iron transport system substrate-binding protein|Transporters [BR:ko02000]| ABC Transporters, Prokaryotic Type| Metallic cation, iron-siderophore and vitamin B12 transporters| Manganese/iron transporter| K11604 sitA; manganese/iron transport system substrate-binding protein	COG: COG0803|TC: 3.A.1.15.7 3.A.1.15.9	list(REFERENCE = "PMID:12029031", AUTHORS = "Kehres DG, Janakiraman A, Slauch JM, Maguire ME.", TITLE = "SitABCD is the alkaline Mn(2+) transporter of Salmonella enterica serovar Typhimurium.", JOURNAL = c("J Bacteriol 184:3159-66 (2002)", "DOI:10.1128/JB.184.12.3159-3166.2002"))|list(REFERENCE = "PMID:17172335", AUTHORS = "Davies BW, Walker GC", TITLE = "Disruption of sitA compromises Sinorhizobium meliloti for manganese uptake required for protection against oxidative stress.", JOURNAL = c("J Bacteriol 189:2101-9 (2007)", "DOI:10.1128/JB.01377-06"))|list(REFERENCE = "PMID:16514154", AUTHORS = "Sabri M, Leveille S, Dozois CM.", TITLE = "A SitABCD homologue from an avian pathogenic Escherichia coli strain mediates transport of iron and manganese and resistance to hydrogen peroxide.", JOURNAL = c("Microbiology 152:745-58 (2006)", "DOI:10.1099/mic.0.28682-0"), SEQUENCE = "[ecp:ECP_1192]")	ABC transporters
K10558	lsrA, ego	AI-2 transport system ATP-binding protein	KEGG Orthology (KO) [BR:ko00001]| 09130 Environmental Information Processing| 09131 Membrane transport| 02010 ABC transporters| K10558 lsrA, ego; AI-2 transport system ATP-binding protein| 09140 Cellular Processes| 09145 Cellular community - prokaryotes| 02024 Quorum sensing| K10558 lsrA, ego; AI-2 transport system ATP-binding protein| 09180 Brite Hierarchies| 09183 Protein families: signaling and cellular processes| 02000 Transporters| K10558 lsrA, ego; AI-2 transport system ATP-binding protein|Transporters [BR:ko02000]| ABC Transporters, Prokaryotic Type| Saccharide, polyol, and lipid transporters| AI-2 transporter| K10558 lsrA, ego; AI-2 transport system ATP-binding protein	COG: COG1129|TC: 3.A.1.2.8	list(REFERENCE = "PMID:11421277", AUTHORS = "Schneider E.", TITLE = "ABC transporters catalyzing carbohydrate uptake.", JOURNAL = c("Res Microbiol 152:303-10 (2001)", "DOI:10.1016/S0923-2508(01)01201-3"))|list(REFERENCE = "PMID:11722742", AUTHORS = "Taga ME, Semmelhack JL, Bassler BL.", TITLE = "The LuxS-dependent autoinducer AI-2 controls the expression of an ABC transporter that functions in AI-2 uptake in Salmonella typhimurium.", JOURNAL = c("Mol Microbiol 42:777-93 (2001)", "DOI:10.1046/j.1365-2958.2001.02669.x"), SEQUENCE = "[stm:STM4074]")	ABC transporters|Quorum sensing
K10559	rhaS	rhamnose transport system substrate-binding protein	KEGG Orthology (KO) [BR:ko00001]| 09130 Environmental Information Processing| 09131 Membrane transport| 02010 ABC transporters| K10559 rhaS; rhamnose transport system substrate-binding protein| 09180 Brite Hierarchies| 09183 Protein families: signaling and cellular processes| 02000 Transporters| K10559 rhaS; rhamnose transport system substrate-binding protein|Transporters [BR:ko02000]| ABC Transporters, Prokaryotic Type| Saccharide, polyol, and lipid transporters| Rhamnose transporter| K10559 rhaS; rhamnose transport system substrate-binding protein	COG: COG1879|TC: 3.A.1.2.9	list(REFERENCE = "PMID:15576793", AUTHORS = "Richardson JS, Hynes MF, Oresnik IJ.", TITLE = "A genetic locus necessary for rhamnose uptake and catabolism in Rhizobium leguminosarum bv. trifolii.", JOURNAL = c("J Bacteriol 186:8433-42 (2004)", "DOI:10.1128/JB.186.24.8433-8442.2004"), SEQUENCE = "[rlt:Rleg2_5809]")	ABC transporters
K10550	alsC	D-allose transport system permease protein	KEGG Orthology (KO) [BR:ko00001]| 09130 Environmental Information Processing| 09131 Membrane transport| 02010 ABC transporters| K10550 alsC; D-allose transport system permease protein| 09180 Brite Hierarchies| 09183 Protein families: signaling and cellular processes| 02000 Transporters| K10550 alsC; D-allose transport system permease protein|Transporters [BR:ko02000]| ABC Transporters, Prokaryotic Type| Saccharide, polyol, and lipid transporters| D-Allose transporter| K10550 alsC; D-allose transport system permease protein	COG: COG1172|TC: 3.A.1.2.6	list(REFERENCE = "PMID:9401019", AUTHORS = "Kim C, Song S, Park C.", TITLE = "The D-allose operon of Escherichia coli K-12.", JOURNAL = c("J Bacteriol 179:7631-7 (1997)", "DOI:10.1128/JB.179.24.7631-7637.1997"), SEQUENCE = "[eco:b4086]")	ABC transporters
K10551	alsA	D-allose transport system ATP-binding protein [EC:7.5.2.8]	KEGG Orthology (KO) [BR:ko00001]| 09130 Environmental Information Processing| 09131 Membrane transport| 02010 ABC transporters| K10551 alsA; D-allose transport system ATP-binding protein| 09180 Brite Hierarchies| 09183 Protein families: signaling and cellular processes| 02000 Transporters| K10551 alsA; D-allose transport system ATP-binding protein|Enzymes [BR:ko01000]| 7. Translocases| 7.5 Catalysing the translocation of carbohydrates and their derivatives| 7.5.2 Linked to the hydrolysis of a nucleoside triphosphate| 7.5.2.8 ABC-type D-allose transporter| K10551 alsA; D-allose transport system ATP-binding protein|Transporters [BR:ko02000]| ABC Transporters, Prokaryotic Type| Saccharide, polyol, and lipid transporters| D-Allose transporter| K10551 alsA; D-allose transport system ATP-binding protein	COG: COG1129|GO: 0015615|TC: 3.A.1.2.6	list(REFERENCE = "PMID:9401019", AUTHORS = "Kim C, Song S, Park C.", TITLE = "The D-allose operon of Escherichia coli K-12.", JOURNAL = c("J Bacteriol 179:7631-7 (1997)", "DOI:10.1128/JB.179.24.7631-7637.1997"), SEQUENCE = "[eco:b4087]")	ABC transporters
K10555	lsrB	AI-2 transport system substrate-binding protein	KEGG Orthology (KO) [BR:ko00001]| 09130 Environmental Information Processing| 09131 Membrane transport| 02010 ABC transporters| K10555 lsrB; AI-2 transport system substrate-binding protein| 09140 Cellular Processes| 09145 Cellular community - prokaryotes| 02024 Quorum sensing| K10555 lsrB; AI-2 transport system substrate-binding protein| 09180 Brite Hierarchies| 09183 Protein families: signaling and cellular processes| 02000 Transporters| K10555 lsrB; AI-2 transport system substrate-binding protein|Transporters [BR:ko02000]| ABC Transporters, Prokaryotic Type| Saccharide, polyol, and lipid transporters| AI-2 transporter| K10555 lsrB; AI-2 transport system substrate-binding protein	COG: COG1879|TC: 3.A.1.2.8	list(REFERENCE = "PMID:11421277", AUTHORS = "Schneider E.", TITLE = "ABC transporters catalyzing carbohydrate uptake.", JOURNAL = c("Res Microbiol 152:303-10 (2001)", "DOI:10.1016/S0923-2508(01)01201-3"))|list(REFERENCE = "PMID:11722742", AUTHORS = "Taga ME, Semmelhack JL, Bassler BL.", TITLE = "The LuxS-dependent autoinducer AI-2 controls the expression of an ABC transporter that functions in AI-2 uptake in Salmonella typhimurium.", JOURNAL = c("Mol Microbiol 42:777-93 (2001)", "DOI:10.1046/j.1365-2958.2001.02669.x"), SEQUENCE = "[stm:STM4077]")	ABC transporters|Quorum sensing
K10556	lsrC	AI-2 transport system permease protein	KEGG Orthology (KO) [BR:ko00001]| 09130 Environmental Information Processing| 09131 Membrane transport| 02010 ABC transporters| K10556 lsrC; AI-2 transport system permease protein| 09140 Cellular Processes| 09145 Cellular community - prokaryotes| 02024 Quorum sensing| K10556 lsrC; AI-2 transport system permease protein| 09180 Brite Hierarchies| 09183 Protein families: signaling and cellular processes| 02000 Transporters| K10556 lsrC; AI-2 transport system permease protein|Transporters [BR:ko02000]| ABC Transporters, Prokaryotic Type| Saccharide, polyol, and lipid transporters| AI-2 transporter| K10556 lsrC; AI-2 transport system permease protein	COG: COG1172|TC: 3.A.1.2.8	list(REFERENCE = "PMID:11421277", AUTHORS = "Schneider E.", TITLE = "ABC transporters catalyzing carbohydrate uptake.", JOURNAL = c("Res Microbiol 152:303-10 (2001)", "DOI:10.1016/S0923-2508(01)01201-3"))|list(REFERENCE = "PMID:11722742", AUTHORS = "Taga ME, Semmelhack JL, Bassler BL.", TITLE = "The LuxS-dependent autoinducer AI-2 controls the expression of an ABC transporter that functions in AI-2 uptake in Salmonella typhimurium.", JOURNAL = c("Mol Microbiol 42:777-93 (2001)", "DOI:10.1046/j.1365-2958.2001.02669.x"), SEQUENCE = "[stm:STM4075]")	ABC transporters|Quorum sensing
K10557	lsrD	AI-2 transport system permease protein	KEGG Orthology (KO) [BR:ko00001]| 09130 Environmental Information Processing| 09131 Membrane transport| 02010 ABC transporters| K10557 lsrD; AI-2 transport system permease protein| 09140 Cellular Processes| 09145 Cellular community - prokaryotes| 02024 Quorum sensing| K10557 lsrD; AI-2 transport system permease protein| 09180 Brite Hierarchies| 09183 Protein families: signaling and cellular processes| 02000 Transporters| K10557 lsrD; AI-2 transport system permease protein|Transporters [BR:ko02000]| ABC Transporters, Prokaryotic Type| Saccharide, polyol, and lipid transporters| AI-2 transporter| K10557 lsrD; AI-2 transport system permease protein	COG: COG1172|TC: 3.A.1.2.8	list(REFERENCE = "PMID:11421277", AUTHORS = "Schneider E.", TITLE = "ABC transporters catalyzing carbohydrate uptake.", JOURNAL = c("Res Microbiol 152:303-10 (2001)", "DOI:10.1016/S0923-2508(01)01201-3"))|list(REFERENCE = "PMID:11722742", AUTHORS = "Taga ME, Semmelhack JL, Bassler BL.", TITLE = "The LuxS-dependent autoinducer AI-2 controls the expression of an ABC transporter that functions in AI-2 uptake in Salmonella typhimurium.", JOURNAL = c("Mol Microbiol 42:777-93 (2001)", "DOI:10.1046/j.1365-2958.2001.02669.x"), SEQUENCE = "[stm:STM4076]")	ABC transporters|Quorum sensing
K07239	TC.HME	heavy-metal exporter, HME family	KEGG Orthology (KO) [BR:ko00001]| 09190 Not Included in Pathway or Brite| 09193 Unclassified: signaling and cellular processes| 99977 Transport| K07239 TC.HME; heavy-metal exporter, HME family	COG: COG3696|TC: 2.A.6.1
K07235	tusD, dsrE	tRNA 2-thiouridine synthesizing protein D [EC:2.8.1.-]	KEGG Orthology (KO) [BR:ko00001]| 09120 Genetic Information Processing| 09123 Folding, sorting and degradation| 04122 Sulfur relay system| K07235 tusD, dsrE; tRNA 2-thiouridine synthesizing protein D| 09180 Brite Hierarchies| 09182 Protein families: genetic information processing| 03016 Transfer RNA biogenesis| K07235 tusD, dsrE; tRNA 2-thiouridine synthesizing protein D|Enzymes [BR:ko01000]| 2. Transferases| 2.8 Transferring sulfur-containing groups| 2.8.1 Sulfurtransferases| 2.8.1.-| K07235 tusD, dsrE; tRNA 2-thiouridine synthesizing protein D|Transfer RNA biogenesis [BR:ko03016]| Prokaryotic Type| tRNA modification factors| Thiolation factors| K07235 tusD, dsrE; tRNA 2-thiouridine synthesizing protein D	COG: COG1553		Sulfur relay system
K07237	tusB, dsrH	tRNA 2-thiouridine synthesizing protein B	KEGG Orthology (KO) [BR:ko00001]| 09120 Genetic Information Processing| 09123 Folding, sorting and degradation| 04122 Sulfur relay system| K07237 tusB, dsrH; tRNA 2-thiouridine synthesizing protein B| 09180 Brite Hierarchies| 09182 Protein families: genetic information processing| 03016 Transfer RNA biogenesis| K07237 tusB, dsrH; tRNA 2-thiouridine synthesizing protein B|Transfer RNA biogenesis [BR:ko03016]| Prokaryotic Type| tRNA modification factors| Thiolation factors| K07237 tusB, dsrH; tRNA 2-thiouridine synthesizing protein B	COG: COG2168	list(REFERENCE = "PMID:16387657", AUTHORS = "Ikeuchi Y, Shigi N, Kato J, Nishimura A, Suzuki T", TITLE = "Mechanistic insights into sulfur relay by multiple sulfur mediators involved in thiouridine biosynthesis at tRNA wobble positions.", JOURNAL = c("Mol Cell 21:97-108 (2006)", "DOI:10.1016/j.molcel.2005.11.001"), SEQUENCE = "[eco:b3343]")	Sulfur relay system
K07236	tusC, dsrF	tRNA 2-thiouridine synthesizing protein C	KEGG Orthology (KO) [BR:ko00001]| 09120 Genetic Information Processing| 09123 Folding, sorting and degradation| 04122 Sulfur relay system| K07236 tusC, dsrF; tRNA 2-thiouridine synthesizing protein C| 09180 Brite Hierarchies| 09182 Protein families: genetic information processing| 03016 Transfer RNA biogenesis| K07236 tusC, dsrF; tRNA 2-thiouridine synthesizing protein C|Transfer RNA biogenesis [BR:ko03016]| Prokaryotic Type| tRNA modification factors| Thiolation factors| K07236 tusC, dsrF; tRNA 2-thiouridine synthesizing protein C	COG: COG2923	list(REFERENCE = "PMID:16387657", AUTHORS = "Ikeuchi Y, Shigi N, Kato J, Nishimura A, Suzuki T", TITLE = "Mechanistic insights into sulfur relay by multiple sulfur mediators involved in thiouridine biosynthesis at tRNA wobble positions.", JOURNAL = c("Mol Cell 21:97-108 (2006)", "DOI:10.1016/j.molcel.2005.11.001"), SEQUENCE = "[eco:b3344]")	Sulfur relay system
K07230	p19, ftrA	periplasmic iron binding protein	KEGG Orthology (KO) [BR:ko00001]| 09180 Brite Hierarchies| 09183 Protein families: signaling and cellular processes| 02000 Transporters| K07230 p19, ftrA; periplasmic iron binding protein|Transporters [BR:ko02000]| Other Transporters| Electrochemical potential-driven transporters| K07230 p19, ftrA; periplasmic iron binding protein	COG: COG3470|TC: 2.A.108.2.4 2.A.108.2.9 2.A.108.2.10	list(REFERENCE = "PMID:20600116", AUTHORS = "Chan AC, Doukov TI, Scofield M, Tom-Yew SA, Ramin AB, Mackichan JK, Gaynor EC, Murphy ME", TITLE = "Structure and function of P19, a high-affinity iron transporter of the human pathogen Campylobacter jejuni.", JOURNAL = c("J Mol Biol 401:590-604 (2010)", "DOI:10.1016/j.jmb.2010.06.038"))|list(REFERENCE = "PMID:21596746", AUTHORS = "Koch D, Chan AC, Murphy ME, Lilie H, Grass G, Nies DH", TITLE = "Characterization of a dipartite iron uptake system from uropathogenic Escherichia coli strain F11.", JOURNAL = c("J Biol Chem 286:25317-30 (2011)", "DOI:10.1074/jbc.M111.222745"))|list(REFERENCE = "PMID:24354890", AUTHORS = "Mathew A, Eberl L, Carlier AL", TITLE = "A novel siderophore-independent strategy of iron uptake in the genus Burkholderia.", JOURNAL = c("Mol Microbiol 91:805-20 (2014)", "DOI:10.1111/mmi.12499"))
K05306	phnX	phosphonoacetaldehyde hydrolase [EC:3.11.1.1]	KEGG Orthology (KO) [BR:ko00001]| 09100 Metabolism| 09106 Metabolism of other amino acids| 00440 Phosphonate and phosphinate metabolism| K05306 phnX; phosphonoacetaldehyde hydrolase|Enzymes [BR:ko01000]| 3. Hydrolases| 3.11 Acting on carbon-phosphorus bonds| 3.11.1 Acting on carbon-phosphorus bonds (only sub-subclass identified to date)| 3.11.1.1 phosphonoacetaldehyde hydrolase| K05306 phnX; phosphonoacetaldehyde hydrolase	RN: R00747|GO: 0050194	list(REFERENCE = "PMID:9649311", AUTHORS = "Baker AS, Ciocci MJ, Metcalf WW, Kim J, Babbitt PC, Wanner BL, Martin BM, Dunaway-Mariano D", TITLE = "Insights into the mechanism of catalysis by the P-C bond-cleaving enzyme phosphonoacetaldehyde hydrolase derived from gene sequence analysis and mutagenesis.", JOURNAL = c("Biochemistry 37:9305-15 (1998)", "DOI:10.1021/bi972677d"), SEQUENCE = "[stm:STM0432]")	Phosphonate and phosphinate metabolism|Metabolic pathways|Microbial metabolism in diverse environments
K05305	FUK	fucokinase [EC:2.7.1.52]	KEGG Orthology (KO) [BR:ko00001]| 09100 Metabolism| 09101 Carbohydrate metabolism| 00051 Fructose and mannose metabolism| K05305 FUK; fucokinase| 00520 Amino sugar and nucleotide sugar metabolism| K05305 FUK; fucokinase|Enzymes [BR:ko01000]| 2. Transferases| 2.7 Transferring phosphorus-containing groups| 2.7.1 Phosphotransferases with an alcohol group as acceptor| 2.7.1.52 fucokinase| K05305 FUK; fucokinase	RN: R03161|GO: 0050201		Fructose and mannose metabolism|Amino sugar and nucleotide sugar metabolism|Metabolic pathways
K05304	NANS, SAS	sialic acid synthase [EC:2.5.1.56 2.5.1.57 2.5.1.132]	KEGG Orthology (KO) [BR:ko00001]| 09100 Metabolism| 09101 Carbohydrate metabolism| 00520 Amino sugar and nucleotide sugar metabolism| K05304 NANS, SAS; sialic acid synthase|Enzymes [BR:ko01000]| 2. Transferases| 2.5 Transferring alkyl or aryl groups, other than methyl groups| 2.5.1 Transferring alkyl or aryl groups, other than methyl groups (only sub-subclass identified to date)| 2.5.1.56 N-acetylneuraminate synthase| K05304 NANS, SAS; sialic acid synthase| 2.5.1.57 N-acylneuraminate-9-phosphate synthase| K05304 NANS, SAS; sialic acid synthase| 2.5.1.132 3-deoxy-D-glycero-D-galacto-nonulopyranosonate 9-phosphate synthase| K05304 NANS, SAS; sialic acid synthase	RN: R04435|GO: 0050462 0047444	list(REFERENCE = "PMID:10749855", AUTHORS = "Lawrence SM, Huddleston KA, Pitts LR, Nguyen N, Lee YC, Vann WF, Coleman TA, Betenbaugh MJ", TITLE = "Cloning and expression of the human N-acetylneuraminic acid phosphate synthase gene with 2-keto-3-deoxy-D-glycero- D-galacto-nononic acid biosynthetic ability.", JOURNAL = c("J Biol Chem 275:17869-77 (2000)", "DOI:10.1074/jbc.M000217200"), SEQUENCE = "[hsa:54187]")|list(REFERENCE = "PMID:10873658", AUTHORS = "Nakata D, Close BE, Colley KJ, Matsuda T, Kitajima K", TITLE = "Molecular cloning and expression of the mouse N-acetylneuraminic acid 9-phosphate synthase which does not have deaminoneuraminic acid (KDN) 9-phosphate synthase activity.", JOURNAL = c("Biochem Biophys Res Commun 273:642-8 (2000)", "DOI:10.1006/bbrc.2000.2983"), SEQUENCE = "[mmu:94181]")	Amino sugar and nucleotide sugar metabolism|Metabolic pathways		Spondyloepimetaphyseal dysplasia
K08641	vanX	zinc D-Ala-D-Ala dipeptidase [EC:3.4.13.22]	KEGG Orthology (KO) [BR:ko00001]| 09130 Environmental Information Processing| 09132 Signal transduction| 02020 Two-component system| K08641 vanX; zinc D-Ala-D-Ala dipeptidase| 09160 Human Diseases| 09175 Drug resistance: antimicrobial| 01502 Vancomycin resistance| K08641 vanX; zinc D-Ala-D-Ala dipeptidase| 09180 Brite Hierarchies| 09181 Protein families: metabolism| 01002 Peptidases| K08641 vanX; zinc D-Ala-D-Ala dipeptidase| 01011 Peptidoglycan biosynthesis and degradation proteins| K08641 vanX; zinc D-Ala-D-Ala dipeptidase| 09183 Protein families: signaling and cellular processes| 01504 Antimicrobial resistance genes| K08641 vanX; zinc D-Ala-D-Ala dipeptidase|Enzymes [BR:ko01000]| 3. Hydrolases| 3.4 Acting on peptide bonds (peptidases)| 3.4.13 Dipeptidases| 3.4.13.22 D-Ala-D-Ala dipeptidase| K08641 vanX; zinc D-Ala-D-Ala dipeptidase|Peptidases [BR:ko01002]| Metallo Peptidases| Family M15: zinc D-Ala-D-Ala carboxypeptidase family| K08641 vanX; zinc D-Ala-D-Ala dipeptidase|Peptidoglycan biosynthesis and degradation proteins [BR:ko01011]| Peptidoglycan biosynthesis and degradation| Carboxypeptidase| K08641 vanX; zinc D-Ala-D-Ala dipeptidase|Antimicrobial resistance genes [BR:ko01504]| Gene sets| Vancomycin resistance modules| Vancomycin resistance, D-Ala-D-Lac type| K08641 vanX; zinc D-Ala-D-Ala dipeptidase	COG: COG2173	list(REFERENCE = "PMID:8631706", AUTHORS = "Evers S, Courvalin P", TITLE = "Regulation of VanB-type vancomycin resistance gene expression by the VanS(B)-VanR (B) two-component regulatory system in Enterococcus faecalis V583.", JOURNAL = c("J Bacteriol 178:1302-9 (1996)", "DOI:10.1128/JB.178.5.1302-1309.1996"), SEQUENCE = "[efa:EF2293]")|list(REFERENCE = "PMID:10094630", AUTHORS = "Arthur M, Depardieu F, Cabanie L, Reynolds P, Courvalin P", TITLE = "Requirement of the VanY and VanX D,D-peptidases for glycopeptide resistance in enterococci.", JOURNAL = c("Mol Microbiol 30:819-30 (1998)", "DOI:10.1046/j.1365-2958.1998.01114.x"))|list(REFERENCE = "PMID:11881895", AUTHORS = "Tan AL, Loke P, Sim TS", TITLE = "Molecular cloning and functional characterisation of VanX, a D-alanyl-D-alanine dipeptidase from Streptomyces coelicolor A3(2).", JOURNAL = c("Res Microbiol 153:27-32 (2002)", "DOI:10.1016/S0923-2508(01)01282-7"), SEQUENCE = "[sco:SCO3596]")|list(REFERENCE = "PMID:15130128", AUTHORS = "Hong HJ, Hutchings MI, Neu JM, Wright GD, Paget MS, Buttner MJ", TITLE = "Characterization of an inducible vancomycin resistance system in Streptomyces coelicolor reveals a novel gene (vanK) required for drug resistance.", JOURNAL = c("Mol Microbiol 52:1107-21 (2004)", "DOI:10.1111/j.1365-2958.2004.04032.x"))	Vancomycin resistance|Two-component system	Vancomycin resistance, D-Ala-D-Lac type
K00010	iolG	myo-inositol 2-dehydrogenase / D-chiro-inositol 1-dehydrogenase [EC:1.1.1.18 1.1.1.369]	KEGG Orthology (KO) [BR:ko00001]| 09100 Metabolism| 09101 Carbohydrate metabolism| 00562 Inositol phosphate metabolism| K00010 iolG; myo-inositol 2-dehydrogenase / D-chiro-inositol 1-dehydrogenase| 09110 Biosynthesis of other secondary metabolites| 00521 Streptomycin biosynthesis| K00010 iolG; myo-inositol 2-dehydrogenase / D-chiro-inositol 1-dehydrogenase|Enzymes [BR:ko01000]| 1. Oxidoreductases| 1.1 Acting on the CH-OH group of donors| 1.1.1 With NAD+ or NADP+ as acceptor| 1.1.1.18 inositol 2-dehydrogenase| K00010 iolG; myo-inositol 2-dehydrogenase / D-chiro-inositol 1-dehydrogenase| 1.1.1.369 D-chiro-inositol 1-dehydrogenase| K00010 iolG; myo-inositol 2-dehydrogenase / D-chiro-inositol 1-dehydrogenase	RN: R01183 R09951|COG: COG0673|GO: 0050112	list(REFERENCE = "PMID:18310071", AUTHORS = "Yoshida K, Yamaguchi M, Morinaga T, Kinehara M, Ikeuchi M, Ashida H, Fujita Y.", TITLE = "myo-Inositol catabolism in Bacillus subtilis.", JOURNAL = c("J Biol Chem 283:10415-24 (2008)", "DOI:10.1074/jbc.M708043200"))	Streptomycin biosynthesis|Inositol phosphate metabolism|Metabolic pathways|Microbial metabolism in diverse environments|Biosynthesis of antibiotics
K00012	UGDH, ugd	UDPglucose 6-dehydrogenase [EC:1.1.1.22]	KEGG Orthology (KO) [BR:ko00001]| 09100 Metabolism| 09101 Carbohydrate metabolism| 00040 Pentose and glucuronate interconversions| K00012 UGDH, ugd; UDPglucose 6-dehydrogenase| 00053 Ascorbate and aldarate metabolism| K00012 UGDH, ugd; UDPglucose 6-dehydrogenase| 00520 Amino sugar and nucleotide sugar metabolism| K00012 UGDH, ugd; UDPglucose 6-dehydrogenase|Enzymes [BR:ko01000]| 1. Oxidoreductases| 1.1 Acting on the CH-OH group of donors| 1.1.1 With NAD+ or NADP+ as acceptor| 1.1.1.22 UDP-glucose 6-dehydrogenase| K00012 UGDH, ugd; UDPglucose 6-dehydrogenase	RN: R00286|COG: COG1004|GO: 0003979	list(REFERENCE = "PMID:21961565", AUTHORS = "Sennett NC, Kadirvelraj R, Wood ZA", TITLE = "Conformational flexibility in the allosteric regulation of human UDP-alpha-D-glucose 6-dehydrogenase.", JOURNAL = c("Biochemistry 50:9651-63 (2011)", "DOI:10.1021/bi201381e"), SEQUENCE = "[hsa:7358]")	Pentose and glucuronate interconversions|Ascorbate and aldarate metabolism|Amino sugar and nucleotide sugar metabolism|Metabolic pathways	Glucuronate pathway (uronate pathway)|Ascorbate biosynthesis, animals, glucose-1P => ascorbate
K00013	hisD	histidinol dehydrogenase [EC:1.1.1.23]	KEGG Orthology (KO) [BR:ko00001]| 09100 Metabolism| 09105 Amino acid metabolism| 00340 Histidine metabolism| K00013 hisD; histidinol dehydrogenase|Enzymes [BR:ko01000]| 1. Oxidoreductases| 1.1 Acting on the CH-OH group of donors| 1.1.1 With NAD+ or NADP+ as acceptor| 1.1.1.23 histidinol dehydrogenase| K00013 hisD; histidinol dehydrogenase	RN: R01158 R01163 R03012|COG: COG0141|GO: 0004399	list(REFERENCE = "PMID:21672513", AUTHORS = "Nunes JE, Ducati RG, Breda A, Rosado LA, de Souza BM, Palma MS, Santos DS, Basso LA", TITLE = "Molecular, kinetic, thermodynamic, and structural analyses of Mycobacterium tuberculosis hisD-encoded metal-dependent dimeric histidinol dehydrogenase (EC 1.1.1.23).", JOURNAL = c("Arch Biochem Biophys 512:143-53 (2011)", "DOI:10.1016/j.abb.2011.05.018"), SEQUENCE = "[mtu:Rv1599]")	Histidine metabolism|Metabolic pathways|Biosynthesis of secondary metabolites|Biosynthesis of amino acids	Histidine biosynthesis, PRPP => histidine
K00014	aroE	shikimate dehydrogenase [EC:1.1.1.25]	KEGG Orthology (KO) [BR:ko00001]| 09100 Metabolism| 09105 Amino acid metabolism| 00400 Phenylalanine, tyrosine and tryptophan biosynthesis| K00014 aroE; shikimate dehydrogenase|Enzymes [BR:ko01000]| 1. Oxidoreductases| 1.1 Acting on the CH-OH group of donors| 1.1.1 With NAD+ or NADP+ as acceptor| 1.1.1.25 shikimate dehydrogenase| K00014 aroE; shikimate dehydrogenase	RN: R02413|COG: COG0169|GO: 0004764	list(REFERENCE = "PMID:3277621", AUTHORS = "Anton IA, Coggins JR", TITLE = "Sequencing and overexpression of the Escherichia coli aroE gene encoding shikimate dehydrogenase.", JOURNAL = c("Biochem J 249:319-26 (1988)", "DOI:10.1042/bj2490319"), SEQUENCE = "[eco:b3281]")	Phenylalanine, tyrosine and tryptophan biosynthesis|Metabolic pathways|Biosynthesis of secondary metabolites|Biosynthesis of antibiotics|Biosynthesis of amino acids	Shikimate pathway, phosphoenolpyruvate + erythrose-4P => chorismate
K00016	LDH, ldh	L-lactate dehydrogenase [EC:1.1.1.27]	KEGG Orthology (KO) [BR:ko00001]| 09100 Metabolism| 09101 Carbohydrate metabolism| 00010 Glycolysis / Gluconeogenesis| K00016 LDH, ldh; L-lactate dehydrogenase| 00620 Pyruvate metabolism| K00016 LDH, ldh; L-lactate dehydrogenase| 00640 Propanoate metabolism| K00016 LDH, ldh; L-lactate dehydrogenase| 09105 Amino acid metabolism| 00270 Cysteine and methionine metabolism| K00016 LDH, ldh; L-lactate dehydrogenase| 09130 Environmental Information Processing| 09132 Signal transduction| 04066 HIF-1 signaling pathway| K00016 LDH, ldh; L-lactate dehydrogenase| 09150 Organismal Systems| 09152 Endocrine system| 04922 Glucagon signaling pathway| K00016 LDH, ldh; L-lactate dehydrogenase| 09160 Human Diseases| 09161 Cancer: overview| 05230 Central carbon metabolism in cancer| K00016 LDH, ldh; L-lactate dehydrogenase| 09180 Brite Hierarchies| 09183 Protein families: signaling and cellular processes| 04147 Exosome| K00016 LDH, ldh; L-lactate dehydrogenase|Enzymes [BR:ko01000]| 1. Oxidoreductases| 1.1 Acting on the CH-OH group of donors| 1.1.1 With NAD+ or NADP+ as acceptor| 1.1.1.27 L-lactate dehydrogenase| K00016 LDH, ldh; L-lactate dehydrogenase|Exosome [BR:ko04147]| Exosomal proteins| Exosomal proteins of epithelial cells| K00016 LDH, ldh; L-lactate dehydrogenase| Exosomal proteins of breast milk| K00016 LDH, ldh; L-lactate dehydrogenase	RN: R00703 R01000 R03104|COG: COG0039|GO: 0004459	list(REFERENCE = "PMID:12029364", AUTHORS = "Madern D", TITLE = "Molecular evolution within the L-malate and L-lactate dehydrogenase super-family.", JOURNAL = c("J Mol Evol 54:825-40 (2002)", "DOI:10.1007/s00239-001-0088-8"))	Glycolysis / Gluconeogenesis|Cysteine and methionine metabolism|Pyruvate metabolism|Propanoate metabolism|Metabolic pathways|Biosynthesis of secondary metabolites|Microbial metabolism in diverse environments|Biosynthesis of antibiotics|HIF-1 signaling pathway|Glucagon signaling pathway|Central carbon metabolism in cancer		Glycogen storage disease|Muscle glycogen storage disease|Glycogen storage disease type XI
K00274	MAO, aofH	monoamine oxidase [EC:1.4.3.4]	KEGG Orthology (KO) [BR:ko00001]| 09100 Metabolism| 09105 Amino acid metabolism| 00260 Glycine, serine and threonine metabolism| K00274 MAO, aofH; monoamine oxidase| 00330 Arginine and proline metabolism| K00274 MAO, aofH; monoamine oxidase| 00340 Histidine metabolism| K00274 MAO, aofH; monoamine oxidase| 00350 Tyrosine metabolism| K00274 MAO, aofH; monoamine oxidase| 00360 Phenylalanine metabolism| K00274 MAO, aofH; monoamine oxidase| 00380 Tryptophan metabolism| K00274 MAO, aofH; monoamine oxidase| 09110 Biosynthesis of other secondary metabolites| 00950 Isoquinoline alkaloid biosynthesis| K00274 MAO, aofH; monoamine oxidase| 09111 Xenobiotics biodegradation and metabolism| 00982 Drug metabolism - cytochrome P450| K00274 MAO, aofH; monoamine oxidase| 09150 Organismal Systems| 09156 Nervous system| 04728 Dopaminergic synapse| K00274 MAO, aofH; monoamine oxidase| 04726 Serotonergic synapse| K00274 MAO, aofH; monoamine oxidase| 09160 Human Diseases| 09165 Substance dependence| 05030 Cocaine addiction| K00274 MAO, aofH; monoamine oxidase| 05031 Amphetamine addiction| K00274 MAO, aofH; monoamine oxidase| 05034 Alcoholism| K00274 MAO, aofH; monoamine oxidase|Enzymes [BR:ko01000]| 1. Oxidoreductases| 1.4 Acting on the CH-NH2 group of donors| 1.4.3 With oxygen as acceptor| 1.4.3.4 monoamine oxidase| K00274 MAO, aofH; monoamine oxidase	RN: R02173 R02382 R02529 R02532 R02613 R02908 R02919 R04025 R04300 R04674 R04890 R04893 R04894 R04907 R04908 R08346 R08347 R08348 R11354|COG: COG1231|GO: 0004041	list(REFERENCE = "PMID:14697876", AUTHORS = "Nagatsu T", TITLE = "Progress in monoamine oxidase (MAO) research in relation to genetic engineering.", JOURNAL = c("Neurotoxicology 25:11-20 (2004)", "DOI:10.1016/S0161-813X(03)00085-8"))|list(REFERENCE = "PMID:10202537", AUTHORS = "Shih JC, Chen K, Ridd MJ", TITLE = "Monoamine oxidase: from genes to behavior.", JOURNAL = c("Annu Rev Neurosci 22:197-217 (1999)", "DOI:10.1146/annurev.neuro.22.1.197"))|list(REFERENCE = "PMID:16129825", AUTHORS = "De Colibus L, Li M, Binda C, Lustig A, Edmondson DE, Mattevi A", TITLE = "Three-dimensional structure of human monoamine oxidase A (MAO A): relation to the structures of rat MAO A and human MAO B.", JOURNAL = c("Proc Natl Acad Sci U S A 102:12684-9 (2005)", "DOI:10.1073/pnas.0505975102"), SEQUENCE = "[hsa:4128 4129]")	Glycine, serine and threonine metabolism|Arginine and proline metabolism|Histidine metabolism|Tyrosine metabolism|Phenylalanine metabolism|Tryptophan metabolism|Isoquinoline alkaloid biosynthesis|Drug metabolism - cytochrome P450|Metabolic pathways|Biosynthesis of secondary metabolites|Serotonergic synapse|Dopaminergic synapse|Cocaine addiction|Amphetamine addiction|Alcoholism	GABA biosynthesis, eukaryotes, putrescine => GABA	Brunner syndrome|Obsessive-compulsive disorder
K00275	pdxH, PNPO	pyridoxamine 5'-phosphate oxidase [EC:1.4.3.5]	KEGG Orthology (KO) [BR:ko00001]| 09100 Metabolism| 09108 Metabolism of cofactors and vitamins| 00750 Vitamin B6 metabolism| K00275 pdxH, PNPO; pyridoxamine 5'-phosphate oxidase|Enzymes [BR:ko01000]| 1. Oxidoreductases| 1.4 Acting on the CH-NH2 group of donors| 1.4.3 With oxygen as acceptor| 1.4.3.5 pyridoxal 5'-phosphate synthase| K00275 pdxH, PNPO; pyridoxamine 5'-phosphate oxidase	RN: R00277 R00278 R01710 R01711|COG: COG0259|GO: 0004733	list(REFERENCE = "PMID:12824491", AUTHORS = "Musayev FN, Di Salvo ML, Ko TP, Schirch V, Safo MK", TITLE = "Structure and properties of recombinant human pyridoxine 5'-phosphate oxidase.", JOURNAL = c("Protein Sci 12:1455-63 (2003)", "DOI:10.1110/ps.0356203"), SEQUENCE = "[hsa:55163]")|list(REFERENCE = "PMID:15858270", AUTHORS = "Safo MK, Musayev FN, Schirch V", TITLE = "Structure of Escherichia coli pyridoxine 5'-phosphate oxidase in a tetragonal crystal form: insights into the mechanistic pathway of the enzyme.", JOURNAL = c("Acta Crystallogr D Biol Crystallogr 61:599-604 (2005)", "DOI:10.1107/S0907444905005512"), SEQUENCE = "[eco:b1638]")	Vitamin B6 metabolism|Metabolic pathways|Microbial metabolism in diverse environments	Pyridoxal biosynthesis, erythrose-4P => pyridoxal-5P	Pyridoxamine-5'-phosphate oxidase (PNPO) deficiency
K00278	nadB	L-aspartate oxidase [EC:1.4.3.16]	KEGG Orthology (KO) [BR:ko00001]| 09100 Metabolism| 09105 Amino acid metabolism| 00250 Alanine, aspartate and glutamate metabolism| K00278 nadB; L-aspartate oxidase| 09108 Metabolism of cofactors and vitamins| 00760 Nicotinate and nicotinamide metabolism| K00278 nadB; L-aspartate oxidase|Enzymes [BR:ko01000]| 1. Oxidoreductases| 1.4 Acting on the CH-NH2 group of donors| 1.4.3 With oxygen as acceptor| 1.4.3.16 L-aspartate oxidase| K00278 nadB; L-aspartate oxidase	RN: R00357 R00481|COG: COG0029|GO: 0008734	list(REFERENCE = "PMID:10425677", AUTHORS = "Mattevi A, Tedeschi G, Bacchella L, Coda A, Negri A, Ronchi S", TITLE = "Structure of L-aspartate oxidase: implications for the succinate dehydrogenase/fumarate reductase oxidoreductase family.", JOURNAL = c("Structure 7:745-56 (1999)", "DOI:10.1016/S0969-2126(99)80099-9"), SEQUENCE = "[eco:b2574]")|list(REFERENCE = "PMID:16698895", AUTHORS = "Katoh A, Uenohara K, Akita M, Hashimoto T", TITLE = "Early steps in the biosynthesis of NAD in Arabidopsis start with aspartate and occur in the plastid.", JOURNAL = c("Plant Physiol 141:851-7 (2006)", "DOI:10.1104/pp.106.081091"), SEQUENCE = "[ath:AT5G14760]")	Alanine, aspartate and glutamate metabolism|Nicotinate and nicotinamide metabolism|Metabolic pathways	NAD biosynthesis, aspartate => NAD
K01277	DPP3	dipeptidyl-peptidase III [EC:3.4.14.4]	KEGG Orthology (KO) [BR:ko00001]| 09180 Brite Hierarchies| 09181 Protein families: metabolism| 01002 Peptidases| K01277 DPP3; dipeptidyl-peptidase III|Enzymes [BR:ko01000]| 3. Hydrolases| 3.4 Acting on peptide bonds (peptidases)| 3.4.14 Dipeptidyl-peptidases and tripeptidyl-peptidases| 3.4.14.4 dipeptidyl-peptidase III| K01277 DPP3; dipeptidyl-peptidase III|Peptidases [BR:ko01002]| Metallo Peptidases| Family M49: dipeptidyl-peptidase III family| K01277 DPP3; dipeptidyl-peptidase III		list(REFERENCE = "PMID:12846841", AUTHORS = "Mazzocco C, Fukasawa KM, Auguste P, Puiroux J", TITLE = "Characterization of a functionally expressed dipeptidyl aminopeptidase III from Drosophila melanogaster.", JOURNAL = c("Eur J Biochem 270:3074-82 (2003)", "DOI:10.1046/j.1432-1033.2003.03689.x"), SEQUENCE = "[dme:Dmel_CG7415]")|list(REFERENCE = "PMID:20236318", AUTHORS = "Shukla AA, Jain M, Chauhan SS", TITLE = "Ets-1/Elk-1 is a critical mediator of dipeptidyl-peptidase III transcription in human glioblastoma cells.", JOURNAL = c("FEBS J 277:1861-75 (2010)", "DOI:10.1111/j.1742-4658.2010.07603.x"), SEQUENCE = "[hsa:10072]")|list(REFERENCE = "PMID:22493238", AUTHORS = "Bezerra GA, Dobrovetsky E, Viertlmayr R, Dong A, Binter A, Abramic M, Macheroux P, Dhe-Paganon S, Gruber K", TITLE = "Entropy-driven binding of opioid peptides induces a large domain motion in human dipeptidyl peptidase III.", JOURNAL = c("Proc Natl Acad Sci U S A 109:6525-30 (2012)", "DOI:10.1073/pnas.1118005109"), SEQUENCE = "[hsa:10072]")
K01274	E3.4.13.-	D-alanyl-D-alanine dipeptidase [EC:3.4.13.-]	KEGG Orthology (KO) [BR:ko00001]| 09190 Not Included in Pathway or Brite| 09191 Unclassified: metabolism| 99980 Enzymes with EC numbers| K01274 E3.4.13.-; D-alanyl-D-alanine dipeptidase|Enzymes [BR:ko01000]| 3. Hydrolases| 3.4 Acting on peptide bonds (peptidases)| 3.4.13 Dipeptidases| 3.4.13.-| K01274 E3.4.13.-; D-alanyl-D-alanine dipeptidase	COG: COG2173	list(REFERENCE = "PMID:10500118", AUTHORS = "Lessard IA, Walsh CT", TITLE = "VanX, a bacterial D-alanyl-D-alanine dipeptidase: resistance, immunity, or survival function|", JOURNAL = c("Proc Natl Acad Sci U S A 96:11028-32 (1999)", "DOI:10.1073/pnas.96.20.11028"))
K01273	DPEP	membrane dipeptidase [EC:3.4.13.19]	KEGG Orthology (KO) [BR:ko00001]| 09180 Brite Hierarchies| 09181 Protein families: metabolism| 01002 Peptidases| K01273 DPEP; membrane dipeptidase| 09183 Protein families: signaling and cellular processes| 04147 Exosome| K01273 DPEP; membrane dipeptidase| 00537 Glycosylphosphatidylinositol (GPI)-anchored proteins| K01273 DPEP; membrane dipeptidase|Enzymes [BR:ko01000]| 3. Hydrolases| 3.4 Acting on peptide bonds (peptidases)| 3.4.13 Dipeptidases| 3.4.13.19 membrane dipeptidase| K01273 DPEP; membrane dipeptidase|Peptidases [BR:ko01002]| Metallo Peptidases| Family M19: membrane dipeptidase family| K01273 DPEP; membrane dipeptidase|Exosome [BR:ko04147]| Exosomal proteins| Proteins found in most exosomes| K01273 DPEP; membrane dipeptidase|Glycosylphosphatidylinositol (GPI)-anchored proteins [BR:ko00537]| Enzymes| K01273 DPEP; membrane dipeptidase		list(REFERENCE = "PMID:22363658", AUTHORS = "Zhang G, Schetter A, He P, Funamizu N, Gaedcke J, Ghadimi BM, Ried T, Hassan R, Yfantis HG, Lee DH, Lacy C, Maitra A, Hanna N, Alexander HR, Hussain SP", TITLE = "DPEP1 inhibits tumor cell invasiveness, enhances chemosensitivity and predicts clinical outcome in pancreatic ductal adenocarcinoma.", JOURNAL = c("PLoS One 7:e31507 (2012)", "DOI:10.1371/journal.pone.0031507"), SEQUENCE = "[hsa:1800]")|list(REFERENCE = "PMID:12738806", AUTHORS = "Habib GM, Shi ZZ, Cuevas AA, Lieberman MW", TITLE = "Identification of two additional members of the membrane-bound dipeptidase family.", JOURNAL = c("FASEB J 17:1313-5 (2003)", "DOI:10.1096/fj.02-0899fje"), SEQUENCE = "[hsa:64174 64180]")
K01271	pepQ	Xaa-Pro dipeptidase [EC:3.4.13.9]	KEGG Orthology (KO) [BR:ko00001]| 09180 Brite Hierarchies| 09181 Protein families: metabolism| 01002 Peptidases| K01271 pepQ; Xaa-Pro dipeptidase|Enzymes [BR:ko01000]| 3. Hydrolases| 3.4 Acting on peptide bonds (peptidases)| 3.4.13 Dipeptidases| 3.4.13.9 Xaa-Pro dipeptidase| K01271 pepQ; Xaa-Pro dipeptidase|Peptidases [BR:ko01002]| Metallo Peptidases| Family M24| K01271 pepQ; Xaa-Pro dipeptidase	COG: COG0006|GO: 0016805	list(REFERENCE = "PMID:15313226", AUTHORS = "Park MS, Hill CM, Li Y, Hardy RK, Khanna H, Khang YH, Raushel FM", TITLE = "Catalytic properties of the PepQ prolidase from Escherichia coli.", JOURNAL = c("Arch Biochem Biophys 429:224-30 (2004)", "DOI:10.1016/j.abb.2004.06.022"))
K01270	pepD	dipeptidase D [EC:3.4.13.-]	KEGG Orthology (KO) [BR:ko00001]| 09100 Metabolism| 09106 Metabolism of other amino acids| 00480 Glutathione metabolism| K01270 pepD; dipeptidase D| 09180 Brite Hierarchies| 09181 Protein families: metabolism| 01002 Peptidases| K01270 pepD; dipeptidase D|Enzymes [BR:ko01000]| 3. Hydrolases| 3.4 Acting on peptide bonds (peptidases)| 3.4.13 Dipeptidases| 3.4.13.-| K01270 pepD; dipeptidase D|Peptidases [BR:ko01002]| Metallo Peptidases| Family M20| K01270 pepD; dipeptidase D	RN: R00899 R04951|COG: COG2195	list(REFERENCE = "PMID:11157967", AUTHORS = "Suzuki H, Kamatani S, Kim ES, Kumagai H.", TITLE = "Aminopeptidases A, B, and N and dipeptidase D are the four cysteinylglycinases of Escherichia coli K-12.", JOURNAL = c("J Bacteriol 183:1489-90 (2001)", "DOI:10.1128/JB.183.4.1489-1490.2001"), SEQUENCE = "[eco:b0237]")	Glutathione metabolism|Metabolic pathways
K01278	DPP4, CD26	dipeptidyl-peptidase 4 [EC:3.4.14.5]	KEGG Orthology (KO) [BR:ko00001]| 09150 Organismal Systems| 09154 Digestive system| 04974 Protein digestion and absorption| K01278 DPP4, CD26; dipeptidyl-peptidase 4| 09180 Brite Hierarchies| 09181 Protein families: metabolism| 01002 Peptidases| K01278 DPP4, CD26; dipeptidyl-peptidase 4| 09183 Protein families: signaling and cellular processes| 04147 Exosome| K01278 DPP4, CD26; dipeptidyl-peptidase 4| 04090 CD molecules| K01278 DPP4, CD26; dipeptidyl-peptidase 4|Enzymes [BR:ko01000]| 3. Hydrolases| 3.4 Acting on peptide bonds (peptidases)| 3.4.14 Dipeptidyl-peptidases and tripeptidyl-peptidases| 3.4.14.5 dipeptidyl-peptidase IV| K01278 DPP4, CD26; dipeptidyl-peptidase 4|Peptidases [BR:ko01002]| Serine Peptidases| Family S9: prolyl oligopeptidase family| K01278 DPP4, CD26; dipeptidyl-peptidase 4|Exosome [BR:ko04147]| Exosomal proteins| Exosomal proteins of haemopoietic cells (B-cell, T-cell, DC-cell, reticulocyte, and mast cell)| K01278 DPP4, CD26; dipeptidyl-peptidase 4| Exosomal proteins of epithelial cells| K01278 DPP4, CD26; dipeptidyl-peptidase 4| Exosomal proteins of colorectal cancer cells| K01278 DPP4, CD26; dipeptidyl-peptidase 4|CD molecules [BR:ko04090]| Proteins| K01278 CD26, DPP4; dipeptidylpeptidase 4		list(REFERENCE = "PMID:1352704", AUTHORS = "Misumi Y, Hayashi Y, Arakawa F, Ikehara Y", TITLE = "Molecular cloning and sequence analysis of human dipeptidyl peptidase IV, a serine proteinase on the cell surface.", JOURNAL = c("Biochim Biophys Acta 1131:333-6 (1992)", "DOI:10.1016/0167-4781(92)90036-Y"), SEQUENCE = "[hsa:1803]")|list(REFERENCE = "PMID:10900005", AUTHORS = "Ikushima H, Munakata Y, Ishii T, Iwata S, Terashima M, Tanaka H, Schlossman SF, Morimoto C", TITLE = "Internalization of CD26 by mannose 6-phosphate/insulin-like growth factor II receptor contributes to T cell activation.", JOURNAL = c("Proc Natl Acad Sci U S A 97:8439-44 (2000)", "DOI:10.1073/pnas.97.15.8439"))	Protein digestion and absorption
K00906	aceK	isocitrate dehydrogenase kinase/phosphatase [EC:2.7.11.5 3.1.3.-]	KEGG Orthology (KO) [BR:ko00001]| 09190 Not Included in Pathway or Brite| 09191 Unclassified: metabolism| 99980 Enzymes with EC numbers| K00906 aceK; isocitrate dehydrogenase kinase/phosphatase|Enzymes [BR:ko01000]| 2. Transferases| 2.7 Transferring phosphorus-containing groups| 2.7.11 Protein-serine/threonine kinases| 2.7.11.5 [isocitrate dehydrogenase (NADP+)] kinase| K00906 aceK; isocitrate dehydrogenase kinase/phosphatase| 3. Hydrolases| 3.1 Acting on ester bonds| 3.1.3 Phosphoric-monoester hydrolases| 3.1.3.-| K00906 aceK; isocitrate dehydrogenase kinase/phosphatase	COG: COG4579|GO: 0008772	list(REFERENCE = "PMID:2836370", AUTHORS = "Klumpp DJ, Plank DW, Bowdin LJ, Stueland CS, Chung T, LaPorte DC", TITLE = "Nucleotide sequence of aceK, the gene encoding isocitrate dehydrogenase kinase/phosphatase.", JOURNAL = c("J Bacteriol 170:2763-9 (1988)", "DOI:10.1128/JB.170.6.2763-2769.1988"))
K00904	DGUOK	deoxyguanosine kinase [EC:2.7.1.113]	KEGG Orthology (KO) [BR:ko00001]| 09100 Metabolism| 09104 Nucleotide metabolism| 00230 Purine metabolism| K00904 DGUOK; deoxyguanosine kinase|Enzymes [BR:ko01000]| 2. Transferases| 2.7 Transferring phosphorus-containing groups| 2.7.1 Phosphotransferases with an alcohol group as acceptor| 2.7.1.113 deoxyguanosine kinase| K00904 DGUOK; deoxyguanosine kinase	RN: R01967|GO: 0004138	list(REFERENCE = "PMID:8706825", AUTHORS = "Wang L, Hellman U, Eriksson S", TITLE = "Cloning and expression of human mitochondrial deoxyguanosine kinase cDNA.", JOURNAL = c("FEBS Lett 390:39-43 (1996)", "DOI:10.1016/0014-5793(96)00623-0"), SEQUENCE = "[hsa:1716]")	Purine metabolism|Metabolic pathways		Mitochondrial DNA depletion syndrome|Autosomal recessive progressive external ophthalmoplegia
K00903	epsB	protein-tyrosine kinase [EC:2.7.10.2]	KEGG Orthology (KO) [BR:ko00001]| 09180 Brite Hierarchies| 09181 Protein families: metabolism| 01001 Protein kinases| K00903 epsB; protein-tyrosine kinase|Enzymes [BR:ko01000]| 2. Transferases| 2.7 Transferring phosphorus-containing groups| 2.7.10 Protein-tyrosine kinases| 2.7.10.2 non-specific protein-tyrosine kinase| K00903 epsB; protein-tyrosine kinase|Protein kinases [BR:ko01001]| Non-receptor tyrosine kinases| Bacterial| K00903 epsB; protein-tyrosine kinase	COG: COG0489|GO: 0004715	list(REFERENCE = "PMID:25085422", AUTHORS = "Elsholz AK, Wacker SA, Losick R", TITLE = "Self-regulation of exopolysaccharide production in Bacillus subtilis by a tyrosine kinase.", JOURNAL = c("Genes Dev 28:1710-20 (2014)", "DOI:10.1101/gad.246397.114"), SEQUENCE = "[bsu:BSU34360]")|list(REFERENCE = "PMID:24493247", AUTHORS = "Gerwig J, Kiley TB, Gunka K, Stanley-Wall N, Stulke J", TITLE = "The protein tyrosine kinases EpsB and PtkA differentially affect biofilm formation in Bacillus subtilis.", JOURNAL = c("Microbiology 160:682-91 (2014)", "DOI:10.1099/mic.0.074971-0"), SEQUENCE = "[bsu:BSU34360]")
K00901	dgkA, DGK	diacylglycerol kinase (ATP) [EC:2.7.1.107]	KEGG Orthology (KO) [BR:ko00001]| 09100 Metabolism| 09103 Lipid metabolism| 00561 Glycerolipid metabolism| K00901 dgkA, DGK; diacylglycerol kinase (ATP)| 00564 Glycerophospholipid metabolism| K00901 dgkA, DGK; diacylglycerol kinase (ATP)| 09130 Environmental Information Processing| 09132 Signal transduction| 04070 Phosphatidylinositol signaling system| K00901 dgkA, DGK; diacylglycerol kinase (ATP)| 04072 Phospholipase D signaling pathway| K00901 dgkA, DGK; diacylglycerol kinase (ATP)| 09150 Organismal Systems| 09158 Development and regeneration| 04361 Axon regeneration| K00901 dgkA, DGK; diacylglycerol kinase (ATP)| 09160 Human Diseases| 09161 Cancer: overview| 05231 Choline metabolism in cancer| K00901 dgkA, DGK; diacylglycerol kinase (ATP)|Enzymes [BR:ko01000]| 2. Transferases| 2.7 Transferring phosphorus-containing groups| 2.7.1 Phosphotransferases with an alcohol group as acceptor| 2.7.1.107 diacylglycerol kinase (ATP)| K00901 dgkA, DGK; diacylglycerol kinase (ATP)	RN: R02240|COG: COG0818|GO: 0004143	list(REFERENCE = "PMID:2175712", AUTHORS = "Schaap D, de Widt J, van der Wal J, Vandekerckhove J, van Damme J, Gussow D, Ploegh HL, van Blitterswijk WJ, van der Bend RL", TITLE = "Purification, cDNA-cloning and expression of human diacylglycerol kinase.", JOURNAL = c("FEBS Lett 275:151-8 (1990)", "DOI:10.1016/0014-5793(90)81461-V"), SEQUENCE = "[hsa:1606]")|list(REFERENCE = "PMID:16210324", AUTHORS = "Imai S, Kai M, Yasuda S, Kanoh H, Sakane F", TITLE = "Identification and characterization of a novel human type II diacylglycerol kinase, DGK kappa.", JOURNAL = c("J Biol Chem 280:39870-81 (2005)", "DOI:10.1074/jbc.M500669200"), SEQUENCE = "[hsa:139189]")	Glycerolipid metabolism|Glycerophospholipid metabolism|Metabolic pathways|Biosynthesis of secondary metabolites|Phosphatidylinositol signaling system|Phospholipase D signaling pathway|Axon regeneration|Choline metabolism in cancer		Nephrotic syndrome|Membranoproliferative glomerulonephritis
K01053	E3.1.1.17, gnl, RGN	gluconolactonase [EC:3.1.1.17]	KEGG Orthology (KO) [BR:ko00001]| 09100 Metabolism| 09101 Carbohydrate metabolism| 00030 Pentose phosphate pathway| K01053 E3.1.1.17, gnl, RGN; gluconolactonase| 00053 Ascorbate and aldarate metabolism| K01053 E3.1.1.17, gnl, RGN; gluconolactonase| 09111 Xenobiotics biodegradation and metabolism| 00930 Caprolactam degradation| K01053 E3.1.1.17, gnl, RGN; gluconolactonase| 09180 Brite Hierarchies| 09183 Protein families: signaling and cellular processes| 04147 Exosome| K01053 E3.1.1.17, gnl, RGN; gluconolactonase|Enzymes [BR:ko01000]| 3. Hydrolases| 3.1 Acting on ester bonds| 3.1.1 Carboxylic-ester hydrolases| 3.1.1.17 gluconolactonase| K01053 E3.1.1.17, gnl, RGN; gluconolactonase|Exosome [BR:ko04147]| Exosomal proteins| Exosomal proteins of haemopoietic cells (B-cell, T-cell, DC-cell, reticulocyte, and mast cell)| K01053 E3.1.1.17, gnl, RGN; gluconolactonase	RN: R01519 R02933 R03751|COG: COG3386|GO: 0004341	list(REFERENCE = "PMID:1482681", AUTHORS = "Kanagasundaram V, Scopes R", TITLE = "Isolation and characterization of the gene encoding gluconolactonase from Zymomonas mobilis.", JOURNAL = c("Biochim Biophys Acta 1171:198-200 (1992)", "DOI:10.1016/0167-4781(92)90120-O"), SEQUENCE = "[zmo:ZMO1649]")	Pentose phosphate pathway|Ascorbate and aldarate metabolism|Caprolactam degradation|Metabolic pathways|Biosynthesis of secondary metabolites|Microbial metabolism in diverse environments|Biosynthesis of antibiotics|Carbon metabolism|Degradation of aromatic compounds	Ascorbate biosynthesis, animals, glucose-1P => ascorbate
K01051	E3.1.1.11	pectinesterase [EC:3.1.1.11]	KEGG Orthology (KO) [BR:ko00001]| 09100 Metabolism| 09101 Carbohydrate metabolism| 00040 Pentose and glucuronate interconversions| K01051 E3.1.1.11; pectinesterase| 09130 Environmental Information Processing| 09132 Signal transduction| 02020 Two-component system| K01051 E3.1.1.11; pectinesterase|Enzymes [BR:ko01000]| 3. Hydrolases| 3.1 Acting on ester bonds| 3.1.1 Carboxylic-ester hydrolases| 3.1.1.11 pectinesterase| K01051 E3.1.1.11; pectinesterase	RN: R02362|GO: 0030599		Pentose and glucuronate interconversions|Metabolic pathways|Two-component system	Pectin degradation
K01057	PGLS, pgl, devB	6-phosphogluconolactonase [EC:3.1.1.31]	KEGG Orthology (KO) [BR:ko00001]| 09100 Metabolism| 09101 Carbohydrate metabolism| 00030 Pentose phosphate pathway| K01057 PGLS, pgl, devB; 6-phosphogluconolactonase|Enzymes [BR:ko01000]| 3. Hydrolases| 3.1 Acting on ester bonds| 3.1.1 Carboxylic-ester hydrolases| 3.1.1.31 6-phosphogluconolactonase| K01057 PGLS, pgl, devB; 6-phosphogluconolactonase	RN: R02035|COG: COG0363|GO: 0017057	list(REFERENCE = "PMID:10518023", AUTHORS = "Collard F, Collet JF, Gerin I, Veiga-da-Cunha M, Van Schaftingen E", TITLE = "Identification of the cDNA encoding human 6-phosphogluconolactonase, the enzyme catalyzing the second step of the pentose phosphate pathway(1).", JOURNAL = c("FEBS Lett 459:223-6 (1999)", "DOI:10.1016/S0014-5793(99)01247-8"), SEQUENCE = "[hsa:25796]")|list(REFERENCE = "PMID:10869070", AUTHORS = "Hager PW, Calfee MW, Phibbs PV", TITLE = "The Pseudomonas aeruginosa devB/SOL homolog, pgl, is a member of the hex regulon and encodes 6-phosphogluconolactonase.", JOURNAL = c("J Bacteriol 182:3934-41 (2000)", "DOI:10.1128/JB.182.14.3934-3941.2000"), SEQUENCE = "[pae:PA3182]")	Pentose phosphate pathway|Metabolic pathways|Biosynthesis of secondary metabolites|Microbial metabolism in diverse environments|Biosynthesis of antibiotics|Carbon metabolism	Pentose phosphate pathway (Pentose phosphate cycle)|Pentose phosphate pathway, oxidative phase, glucose 6P => ribulose 5P|Entner-Doudoroff pathway, glucose-6P => glyceraldehyde-3P + pyruvate
K01056	PTH1, pth, spoVC	peptidyl-tRNA hydrolase, PTH1 family [EC:3.1.1.29]	KEGG Orthology (KO) [BR:ko00001]| 09180 Brite Hierarchies| 09182 Protein families: genetic information processing| 03012 Translation factors| K01056 PTH1, pth, spoVC; peptidyl-tRNA hydrolase, PTH1 family|Enzymes [BR:ko01000]| 3. Hydrolases| 3.1 Acting on ester bonds| 3.1.1 Carboxylic-ester hydrolases| 3.1.1.29 aminoacyl-tRNA hydrolase| K01056 PTH1, pth, spoVC; peptidyl-tRNA hydrolase, PTH1 family|Translation factors [BR:ko03012]| Eukaryotic Type| Release factors| K01056 PTH1, pth, spoVC; peptidyl-tRNA hydrolase, PTH1 family| Prokaryotic Type| Release factors| K01056 PTH1, pth, spoVC; peptidyl-tRNA hydrolase, PTH1 family	COG: COG0193|GO: 0004045	list(REFERENCE = "PMID:16849786", AUTHORS = "Das G, Varshney U", TITLE = "Peptidyl-tRNA hydrolase and its critical role in protein biosynthesis.", JOURNAL = c("Microbiology 152:2191-5 (2006)", "DOI:10.1099/mic.0.29024-0"))|list(REFERENCE = "PMID:15547251", AUTHORS = "Singh NS, Varshney U", TITLE = "A physiological connection between tmRNA and peptidyl-tRNA hydrolase functions in Escherichia coli.", JOURNAL = c("Nucleic Acids Res 32:6028-37 (2004)", "DOI:10.1093/nar/gkh924"))
K01058	pldA	phospholipase A1/A2 [EC:3.1.1.32 3.1.1.4]	KEGG Orthology (KO) [BR:ko00001]| 09100 Metabolism| 09103 Lipid metabolism| 00564 Glycerophospholipid metabolism| K01058 pldA; phospholipase A1/A2| 00565 Ether lipid metabolism| K01058 pldA; phospholipase A1/A2| 00590 Arachidonic acid metabolism| K01058 pldA; phospholipase A1/A2| 00591 Linoleic acid metabolism| K01058 pldA; phospholipase A1/A2| 00592 alpha-Linolenic acid metabolism| K01058 pldA; phospholipase A1/A2|Enzymes [BR:ko01000]| 3. Hydrolases| 3.1 Acting on ester bonds| 3.1.1 Carboxylic-ester hydrolases| 3.1.1.4 phospholipase A2| K01058 pldA; phospholipase A1/A2| 3.1.1.32 phospholipase A1| K01058 pldA; phospholipase A1/A2	RN: R01315 R01316 R01317 R02053 R02054 R04034 R07064 R07379 R07387 R07859 R07860|COG: COG2829|GO: 0008970 0004623		Glycerophospholipid metabolism|Ether lipid metabolism|Arachidonic acid metabolism|Linoleic acid metabolism|alpha-Linolenic acid metabolism|Metabolic pathways|Biosynthesis of secondary metabolites
K02500	hisF	imidazole glycerol-phosphate synthase subunit HisF [EC:4.3.2.10]	KEGG Orthology (KO) [BR:ko00001]| 09100 Metabolism| 09105 Amino acid metabolism| 00340 Histidine metabolism| K02500 hisF; imidazole glycerol-phosphate synthase subunit HisF|Enzymes [BR:ko01000]| 4. Lyases| 4.3 Carbon-nitrogen lyases| 4.3.2 Amidine-lyases| 4.3.2.10 imidazole glycerol-phosphate synthase| K02500 hisF; imidazole glycerol-phosphate synthase subunit HisF	RN: R04558|COG: COG0107|GO: 0000107	list(REFERENCE = "PMID:11839304", AUTHORS = "Douangamath A, Walker M, Beismann-Driemeyer S, Vega-Fernandez MC, Sterner R, Wilmanns M", TITLE = "Structural evidence for ammonia tunneling across the (beta alpha)(8) barrel of the imidazole glycerol phosphate synthase bienzyme complex.", JOURNAL = c("Structure 10:185-93 (2002)", "DOI:10.1016/S0969-2126(02)00702-5"), SEQUENCE = "[tma:TM1036]")	Histidine metabolism|Metabolic pathways|Biosynthesis of secondary metabolites|Biosynthesis of amino acids	Histidine biosynthesis, PRPP => histidine
K02501	hisH	imidazole glycerol-phosphate synthase subunit HisH [EC:4.3.2.10]	KEGG Orthology (KO) [BR:ko00001]| 09100 Metabolism| 09105 Amino acid metabolism| 00340 Histidine metabolism| K02501 hisH; imidazole glycerol-phosphate synthase subunit HisH|Enzymes [BR:ko01000]| 4. Lyases| 4.3 Carbon-nitrogen lyases| 4.3.2 Amidine-lyases| 4.3.2.10 imidazole glycerol-phosphate synthase| K02501 hisH; imidazole glycerol-phosphate synthase subunit HisH	RN: R04558|COG: COG0118|GO: 0000107	list(REFERENCE = "PMID:11839304", AUTHORS = "Douangamath A, Walker M, Beismann-Driemeyer S, Vega-Fernandez MC, Sterner R, Wilmanns M", TITLE = "Structural evidence for ammonia tunneling across the (beta alpha)(8) barrel of the imidazole glycerol phosphate synthase bienzyme complex.", JOURNAL = c("Structure 10:185-93 (2002)", "DOI:10.1016/S0969-2126(02)00702-5"), SEQUENCE = "[tma:TM1038]")	Histidine metabolism|Metabolic pathways|Biosynthesis of secondary metabolites|Biosynthesis of amino acids	Histidine biosynthesis, PRPP => histidine
K02502	hisZ	ATP phosphoribosyltransferase regulatory subunit	KEGG Orthology (KO) [BR:ko00001]| 09100 Metabolism| 09105 Amino acid metabolism| 00340 Histidine metabolism| K02502 hisZ; ATP phosphoribosyltransferase regulatory subunit	RN: R01071|COG: COG3705	list(REFERENCE = "PMID:10430882 (A.aeolicus, Synechocystis)", AUTHORS = "Sissler M, Delorme C, Bond J, Ehrlich SD, Renault P, Francklyn C", TITLE = "An aminoacyl-tRNA synthetase paralog with a catalytic role in histidine biosynthesis.", JOURNAL = c("Proc Natl Acad Sci U S A 96:8985-90 (1999)", "DOI:10.1073/pnas.96.16.8985"))|list(REFERENCE = "PMID:10795825 (L.lactis)", AUTHORS = "Bond JP, Francklyn C", TITLE = "Proteobacterial histidine-biosynthetic pathways are paraphyletic.", JOURNAL = c("J Mol Evol 50:339-47 (2000)", "DOI:10.1007/s002399910037"))	Histidine metabolism|Metabolic pathways|Biosynthesis of secondary metabolites|Biosynthesis of amino acids	Histidine biosynthesis, PRPP => histidine
K02503	HINT1, hinT, hit	histidine triad (HIT) family protein	KEGG Orthology (KO) [BR:ko00001]| 09180 Brite Hierarchies| 09183 Protein families: signaling and cellular processes| 04147 Exosome| K02503 HINT1, hinT, hit; histidine triad (HIT) family protein|Exosome [BR:ko04147]| Exosomal proteins| Exosomal proteins of haemopoietic cells (B-cell, T-cell, DC-cell, reticulocyte, and mast cell)| K02503 HINT1, hinT, hit; histidine triad (HIT) family protein	COG: COG0537	list(REFERENCE = "PMID:16835243", AUTHORS = "Weiske J, Huber O", TITLE = "The histidine triad protein Hint1 triggers apoptosis independent of its enzymatic activity.", JOURNAL = c("J Biol Chem 281:27356-66 (2006)", "DOI:10.1074/jbc.M513452200"), SEQUENCE = "[hsa:3094]")|list(REFERENCE = "PMID:15703176", AUTHORS = "Chou TF, Bieganowski P, Shilinski K, Cheng J, Brenner C, Wagner CR", TITLE = "31P NMR and genetic analysis establish hinT as the only Escherchia coli purine nucleoside phosphoramidase and as essential for growth under high salt conditions.", JOURNAL = c("J Biol Chem 280:15356-61 (2005)", "DOI:10.1074/jbc.M500434200"), SEQUENCE = "[eco:b1103]")
K02507	hofQ	protein transport protein HofQ	KEGG Orthology (KO) [BR:ko00001]| 09180 Brite Hierarchies| 09183 Protein families: signaling and cellular processes| 02044 Secretion system| K02507 hofQ; protein transport protein HofQ|Secretion system [BR:ko02044]| Type II secretion system| Type IVa pilus homolog protein| K02507 hofQ; protein transport protein HofQ	COG: COG1450
K02509	hpaH	2-oxo-hept-3-ene-1,7-dioate hydratase [EC:4.2.1.-]	KEGG Orthology (KO) [BR:ko00001]| 09100 Metabolism| 09105 Amino acid metabolism| 00350 Tyrosine metabolism| K02509 hpaH; 2-oxo-hept-3-ene-1,7-dioate hydratase|Enzymes [BR:ko01000]| 4. Lyases| 4.2 Carbon-oxygen lyases| 4.2.1 Hydro-lyases| 4.2.1.-| K02509 hpaH; 2-oxo-hept-3-ene-1,7-dioate hydratase	RN: R04132 R06897|COG: COG3971|GO: 0018817		Tyrosine metabolism|Metabolic pathways|Microbial metabolism in diverse environments
K03106	SRP54, ffh	signal recognition particle subunit SRP54 [EC:3.6.5.4]	KEGG Orthology (KO) [BR:ko00001]| 09120 Genetic Information Processing| 09123 Folding, sorting and degradation| 03060 Protein export| K03106 SRP54, ffh; signal recognition particle subunit SRP54| 09130 Environmental Information Processing| 09131 Membrane transport| 03070 Bacterial secretion system| K03106 SRP54, ffh; signal recognition particle subunit SRP54| 09140 Cellular Processes| 09145 Cellular community - prokaryotes| 02024 Quorum sensing| K03106 SRP54, ffh; signal recognition particle subunit SRP54| 09180 Brite Hierarchies| 09183 Protein families: signaling and cellular processes| 02044 Secretion system| K03106 SRP54, ffh; signal recognition particle subunit SRP54|Enzymes [BR:ko01000]| 3. Hydrolases| 3.6 Acting on acid anhydrides| 3.6.5 Acting on GTP to facilitate cellular and subcellular movement| 3.6.5.4 signal-recognition-particle GTPase| K03106 SRP54, ffh; signal recognition particle subunit SRP54|Secretion system [BR:ko02044]| Sec (secretion) system| Prokaryotic Sec-SRP core components| K03106 SRP54, ffh; signal recognition particle subunit SRP54| Eukaryotic Sec-SRP protein| K03106 SRP54, ffh; signal recognition particle subunit SRP54	COG: COG0541|TC: 3.A.5.1 3.A.5.2 3.A.5.7 3.A.5.8 3.A.5.9	list(REFERENCE = "PMID:9002524", AUTHORS = "Freymann DM, Keenan RJ, Stroud RM, Walter P", TITLE = "Structure of the conserved GTPase domain of the signal recognition particle.", JOURNAL = c("Nature 385:361-4 (1997)", "DOI:10.1038/385361a0"), SEQUENCE = "[taq:TO73_1121]")|list(REFERENCE = "PMID:14641032", AUTHORS = "Pool MR", TITLE = "Getting to the membrane: how is co-translational protein targeting to the endoplasmic reticulum regulated|", JOURNAL = c("Biochem Soc Trans 31:1232-7 (2003)", "DOI:10.1042/bst0311232"))|list(REFERENCE = "PMID:15140892", AUTHORS = "Froderberg L, Houben EN, Baars L, Luirink J, de Gier JW", TITLE = "Targeting and translocation of two lipoproteins in Escherichia coli via the SRP/Sec/YidC pathway.", JOURNAL = c("J Biol Chem 279:31026-32 (2004)", "DOI:10.1074/jbc.M403229200"), SEQUENCE = "[eco:b2610]")|list(REFERENCE = "PMID:9511762", AUTHORS = "Gowda K, Black SD, Moeller I, Sakakibara Y, Liu MC, Zwieb C", TITLE = "Protein SRP54 of human signal recognition particle: cloning, expression, and comparative analysis of functional sites.", JOURNAL = c("Gene 207:197-207 (1998)", "DOI:10.1016/S0378-1119(97)00627-6"), SEQUENCE = "[hsa:6729]")	Quorum sensing|Protein export|Bacterial secretion system
K03101	lspA	signal peptidase II [EC:3.4.23.36]	KEGG Orthology (KO) [BR:ko00001]| 09120 Genetic Information Processing| 09123 Folding, sorting and degradation| 03060 Protein export| K03101 lspA; signal peptidase II| 09180 Brite Hierarchies| 09181 Protein families: metabolism| 01002 Peptidases| K03101 lspA; signal peptidase II|Enzymes [BR:ko01000]| 3. Hydrolases| 3.4 Acting on peptide bonds (peptidases)| 3.4.23 Aspartic endopeptidases| 3.4.23.36 signal peptidase II| K03101 lspA; signal peptidase II|Peptidases [BR:ko01002]| Aspartic Peptidases| Family A8: signal peptidase II family| K03101 lspA; signal peptidase II	COG: COG0597	list(REFERENCE = "PMID:6378662", AUTHORS = "Yu F, Yamada H, Daishima K, Mizushima S", TITLE = "Nucleotide sequence of the lspA gene, the structural gene for lipoprotein signal peptidase of Escherichia coli.", JOURNAL = c("FEBS Lett 173:264-8 (1984)", "DOI:10.1016/0014-5793(84)81060-1"), SEQUENCE = "[eco:b0027]")|list(REFERENCE = "PMID:1544479", AUTHORS = "Zhao XJ, Wu HC", TITLE = "Nucleotide sequence of the Staphylococcus aureus signal peptidase II (lsp) gene.", JOURNAL = c("FEBS Lett 299:80-4 (1992)", "DOI:10.1016/0014-5793(92)80105-P"), SEQUENCE = "[sau:SA1039]")	Protein export
K03100	lepB	signal peptidase I [EC:3.4.21.89]	KEGG Orthology (KO) [BR:ko00001]| 09120 Genetic Information Processing| 09123 Folding, sorting and degradation| 03060 Protein export| K03100 lepB; signal peptidase I| 09180 Brite Hierarchies| 09181 Protein families: metabolism| 01002 Peptidases| K03100 lepB; signal peptidase I|Enzymes [BR:ko01000]| 3. Hydrolases| 3.4 Acting on peptide bonds (peptidases)| 3.4.21 Serine endopeptidases| 3.4.21.89 signal peptidase I| K03100 lepB; signal peptidase I|Peptidases [BR:ko01002]| Serine Peptidases| Family S26: signal peptidase I family| K03100 lepB; signal peptidase I	COG: COG0681	list(REFERENCE = "PMID:2987248", AUTHORS = "March PE, Inouye M", TITLE = "Characterization of the lep operon of Escherichia coli. Identification of the promoter and the gene upstream of the signal peptidase I gene.", JOURNAL = "J Biol Chem 260:7206-13 (1985)", SEQUENCE = "[eco:b2568]")|list(REFERENCE = "PMID:9823656", AUTHORS = "Bron S, Bolhuis A, Tjalsma H, Holsappel S, Venema G, van Dijl JM", TITLE = "Protein secretion and possible roles for multiple signal peptidases for precursor processing in bacilli.", JOURNAL = c("J Biotechnol 64:3-13 (1998)", "DOI:10.1016/S0168-1656(98)00099-6"), SEQUENCE = "[bsu:BSU23310 BSU14410 BSU04010 BSU10490]")|list(REFERENCE = "PMID:9422718", AUTHORS = "Chaal BK, Mould RM, Barbrook AC, Gray JC, Howe CJ", TITLE = "Characterization of a cDNA encoding the thylakoidal processing peptidase from Arabidopsis thaliana. Implications for the origin and catalytic mechanism of the enzyme.", JOURNAL = c("J Biol Chem 273:689-92 (1998)", "DOI:10.1074/jbc.273.2.689"), SEQUENCE = "[ath:AT2G30440]")|list(REFERENCE = "PMID:10924740", AUTHORS = "Paetzel M, Dalbey RE, Strynadka NC", TITLE = "The structure and mechanism of bacterial type I signal peptidases. A novel antibiotic target.", JOURNAL = c("Pharmacol Ther 87:27-49 (2000)", "DOI:10.1016/S0163-7258(00)00064-4"))	Protein export
K06333	cotJB	spore coat protein JB	KEGG Orthology (KO) [BR:ko00001]| 09190 Not Included in Pathway or Brite| 09193 Unclassified: signaling and cellular processes| 99978 Cell growth| K06333 cotJB; spore coat protein JB		list(REFERENCE = "PMID:7768848", AUTHORS = "Henriques AO, Beall BW, Roland K, Moran CP Jr", TITLE = "Characterization of cotJ, a sigma E-controlled operon affecting the polypeptide composition of the coat of Bacillus subtilis spores.", JOURNAL = c("J Bacteriol 177:3394-406 (1995)", "DOI:10.1128/JB.177.12.3394-3406.1995"))
K06883	K06883	uncharacterized protein	KEGG Orthology (KO) [BR:ko00001]| 09190 Not Included in Pathway or Brite| 09194 Poorly characterized| 99997 Function unknown| K06883 K06883; uncharacterized protein	COG: COG1100	list(REFERENCE = "PMID:18931125", AUTHORS = "Zhang S, Spann KW, Frankel LK, Moroney JV, Bricker TM", TITLE = "Identification of two genes, sll0804 and slr1306, as putative components of the CO2-concentrating mechanism in the cyanobacterium Synechocystis sp. strain PCC 6803.", JOURNAL = c("J Bacteriol 190:8234-7 (2008)", "DOI:10.1128/JB.01126-08"))
K09857	K09857	uncharacterized protein	KEGG Orthology (KO) [BR:ko00001]| 09190 Not Included in Pathway or Brite| 09194 Poorly characterized| 99997 Function unknown| K09857 K09857; uncharacterized protein	COG: COG3009
K06886	glbN	hemoglobin	KEGG Orthology (KO) [BR:ko00001]| 09190 Not Included in Pathway or Brite| 09194 Poorly characterized| 99996 General function prediction only| K06886 glbN; hemoglobin	COG: COG2346	list(REFERENCE = "PMID:10752621 (Synechocystis)", AUTHORS = "Scott NL, Lecomte JT", TITLE = "Cloning, expression, purification, and preliminary characterization of a putative hemoglobin from the cyanobacterium Synechocystis sp. PCC 6803.", JOURNAL = c("Protein Sci 9:587-97 (2000)", "DOI:10.1110/ps.9.3.587"))
K06889	K06889	uncharacterized protein	KEGG Orthology (KO) [BR:ko00001]| 09190 Not Included in Pathway or Brite| 09194 Poorly characterized| 99997 Function unknown| K06889 K06889; uncharacterized protein	COG: COG1073
K09858	K09858	SEC-C motif domain protein	KEGG Orthology (KO) [BR:ko00001]| 09190 Not Included in Pathway or Brite| 09194 Poorly characterized| 99996 General function prediction only| K09858 K09858; SEC-C motif domain protein	COG: COG3012
K10947	padR	PadR family transcriptional regulator, regulatory protein PadR	KEGG Orthology (KO) [BR:ko00001]| 09180 Brite Hierarchies| 09182 Protein families: genetic information processing| 03000 Transcription factors| K10947 padR; PadR family transcriptional regulator, regulatory protein PadR|Transcription factors [BR:ko03000]| Prokaryotic Type| Helix-turn-helix| Other families| K10947 padR; PadR family transcriptional regulator, regulatory protein PadR	COG: COG1695
K00483	hpaB	4-hydroxyphenylacetate 3-monooxygenase [EC:1.14.14.9]	KEGG Orthology (KO) [BR:ko00001]| 09100 Metabolism| 09105 Amino acid metabolism| 00350 Tyrosine metabolism| K00483 hpaB; 4-hydroxyphenylacetate 3-monooxygenase|Enzymes [BR:ko01000]| 1. Oxidoreductases| 1.14 Acting on paired donors, with incorporation or reduction of molecular oxygen| 1.14.14 With reduced flavin or flavoprotein as one donor, and incorporation of one atom of oxygen into the other donor| 1.14.14.9 4-hydroxyphenylacetate 3-monooxygenase| K00483 hpaB; 4-hydroxyphenylacetate 3-monooxygenase	RN: R02698 R03299|COG: COG2368|GO: 0052881	list(REFERENCE = "PMID:10653707", AUTHORS = "Xun L, Sandvik ER", TITLE = "Characterization of 4-hydroxyphenylacetate 3-hydroxylase (HpaB) of Escherichia coli as a reduced flavin adenine dinucleotide-utilizing monooxygenase.", JOURNAL = c("Appl Environ Microbiol 66:481-6 (2000)", "DOI:10.1128/AEM.66.2.481-486.2000"), SEQUENCE = "[elw:ECW_m4705]")	Tyrosine metabolism|Metabolic pathways|Microbial metabolism in diverse environments|Degradation of aromatic compounds
K07684	narL	two-component system, NarL family, nitrate/nitrite response regulator NarL	KEGG Orthology (KO) [BR:ko00001]| 09130 Environmental Information Processing| 09132 Signal transduction| 02020 Two-component system| K07684 narL; two-component system, NarL family, nitrate/nitrite response regulator NarL| 09180 Brite Hierarchies| 09183 Protein families: signaling and cellular processes| 02022 Two-component system| K07684 narL; two-component system, NarL family, nitrate/nitrite response regulator NarL|Two-component system [BR:ko02022]| NarL family| NarX-NarL (nitrate respiration)| K07684 narL; two-component system, NarL family, nitrate/nitrite response regulator NarL	COG: COG2197|GO: 0000156	list(REFERENCE = "PMID:20634237", AUTHORS = "Lin AV, Stewart V", TITLE = "Functional roles for the GerE-family carboxyl-terminal domains of nitrate response regulators NarL and NarP of Escherichia coli K-12.", JOURNAL = c("Microbiology 156:2933-43 (2010)", "DOI:10.1099/mic.0.040469-0"), SEQUENCE = "[eco:b1221]")	Two-component system
K07689	uvrY, gacA, varA	two-component system, NarL family, invasion response regulator UvrY	KEGG Orthology (KO) [BR:ko00001]| 09130 Environmental Information Processing| 09132 Signal transduction| 02020 Two-component system| K07689 uvrY, gacA, varA; two-component system, NarL family, invasion response regulator UvrY| 09140 Cellular Processes| 09145 Cellular community - prokaryotes| 05111 Biofilm formation - Vibrio cholerae| K07689 uvrY, gacA, varA; two-component system, NarL family, invasion response regulator UvrY| 02025 Biofilm formation - Pseudomonas aeruginosa| K07689 uvrY, gacA, varA; two-component system, NarL family, invasion response regulator UvrY| 02026 Biofilm formation - Escherichia coli| K07689 uvrY, gacA, varA; two-component system, NarL family, invasion response regulator UvrY| 09180 Brite Hierarchies| 09183 Protein families: signaling and cellular processes| 02022 Two-component system| K07689 uvrY, gacA, varA; two-component system, NarL family, invasion response regulator UvrY|Two-component system [BR:ko02022]| NarL family| BarA-UvrY (central carbon metabolism)| K07689 uvrY, gacA, varA; two-component system, NarL family, invasion response regulator UvrY	COG: COG2197|GO: 0000156	list(REFERENCE = "PMID:16980446", AUTHORS = "Mondragon V, Franco B, Jonas K, Suzuki K, Romeo T, Melefors O, Georgellis D", TITLE = "pH-dependent activation of the BarA-UvrY two-component system in Escherichia coli.", JOURNAL = c("J Bacteriol 188:8303-6 (2006)", "DOI:10.1128/JB.01052-06"), SEQUENCE = "[eco:b1914]")	Two-component system|Biofilm formation - Pseudomonas aeruginosa|Biofilm formation - Escherichia coli|Biofilm formation - Vibrio cholerae
K04019	eutA	ethanolamine utilization protein EutA	KEGG Orthology (KO) [BR:ko00001]| 09100 Metabolism| 09103 Lipid metabolism| 00564 Glycerophospholipid metabolism| K04019 eutA; ethanolamine utilization protein EutA	RN: R00749		Glycerophospholipid metabolism|Metabolic pathways
K04014	nrfC	protein NrfC	KEGG Orthology (KO) [BR:ko00001]| 09190 Not Included in Pathway or Brite| 09191 Unclassified: metabolism| 99982 Energy metabolism| K04014 nrfC; protein NrfC	COG: COG0437	list(REFERENCE = "PMID:8057835", AUTHORS = "Hussain H, Grove J, Griffiths L, Busby S, Cole J", TITLE = "A seven-gene operon essential for formate-dependent nitrite reduction to ammonia by enteric bacteria.", JOURNAL = c("Mol Microbiol 12:153-63 (1994)", "DOI:10.1111/j.1365-2958.1994.tb01004.x"))
K04015	nrfD	protein NrfD	KEGG Orthology (KO) [BR:ko00001]| 09190 Not Included in Pathway or Brite| 09191 Unclassified: metabolism| 99982 Energy metabolism| K04015 nrfD; protein NrfD	COG: COG3301	list(REFERENCE = "PMID:8057835", AUTHORS = "Hussain H, Grove J, Griffiths L, Busby S, Cole J", TITLE = "A seven-gene operon essential for formate-dependent nitrite reduction to ammonia by enteric bacteria.", JOURNAL = c("Mol Microbiol 12:153-63 (1994)", "DOI:10.1111/j.1365-2958.1994.tb01004.x"))
K04013	nrfB	cytochrome c-type protein NrfB	KEGG Orthology (KO) [BR:ko00001]| 09190 Not Included in Pathway or Brite| 09191 Unclassified: metabolism| 99982 Energy metabolism| K04013 nrfB; cytochrome c-type protein NrfB		list(REFERENCE = "PMID:15280383", AUTHORS = "Clarke TA, Dennison V, Seward HE, Burlat B, Cole JA, Hemmings AM, Richardson DJ", TITLE = "Purification and spectropotentiometric characterization of Escherichia coli NrfB, a decaheme homodimer that transfers electrons to the decaheme periplasmic nitrite reductase complex.", JOURNAL = c("J Biol Chem 279:41333-9 (2004)", "DOI:10.1074/jbc.M407604200"))
K07062	fitB	toxin FitB [EC:3.1.-.-]	KEGG Orthology (KO) [BR:ko00001]| 09180 Brite Hierarchies| 09183 Protein families: signaling and cellular processes| 02048 Prokaryotic defense system| K07062 fitB; toxin FitB|Enzymes [BR:ko01000]| 3. Hydrolases| 3.1 Acting on ester bonds| 3.1.- Acting on ester bonds| 3.1.-.-| K07062 fitB; toxin FitB|Prokaryotic defense system [BR:ko02048]| Toxin-antitoxin system (TA system)| Type II TA system| FitB-FitA| K07062 fitB; toxin FitB	COG: COG1487	list(REFERENCE = "PMID:10639460", AUTHORS = "Hopper S, Wilbur JS, Vasquez BL, Larson J, Clary S, Mehr IJ, Seifert HS, So M", TITLE = "Isolation of Neisseria gonorrhoeae mutants that show enhanced trafficking across polarized T84 epithelial monolayers.", JOURNAL = c("Infect Immun 68:896-905 (2000)", "DOI:10.1128/IAI.68.2.896-905.2000"), SEQUENCE = "[ngo:NGO0907]")
K07063	K07063	uncharacterized protein	KEGG Orthology (KO) [BR:ko00001]| 09190 Not Included in Pathway or Brite| 09194 Poorly characterized| 99997 Function unknown| K07063 K07063; uncharacterized protein	COG: COG1569
K07066	K07066	uncharacterized protein	KEGG Orthology (KO) [BR:ko00001]| 09190 Not Included in Pathway or Brite| 09194 Poorly characterized| 99997 Function unknown| K07066 K07066; uncharacterized protein	COG: COG2405
K07067	disA	diadenylate cyclase [EC:2.7.7.85]	KEGG Orthology (KO) [BR:ko00001]| 09190 Not Included in Pathway or Brite| 09191 Unclassified: metabolism| 99980 Enzymes with EC numbers| K07067 disA; diadenylate cyclase|Enzymes [BR:ko01000]| 2. Transferases| 2.7 Transferring phosphorus-containing groups| 2.7.7 Nucleotidyltransferases| 2.7.7.85 diadenylate cyclase| K07067 disA; diadenylate cyclase	COG: COG1623	list(REFERENCE = "PMID:16713562", AUTHORS = "Bejerano-Sagie M, Oppenheimer-Shaanan Y, Berlatzky I, Rouvinski A, Meyerovich M, Ben-Yehuda S", TITLE = "A checkpoint protein that scans the chromosome for damage at the start of sporulation in Bacillus subtilis.", JOURNAL = c("Cell 125:679-90 (2006)", "DOI:10.1016/j.cell.2006.03.039"))|list(REFERENCE = "PMID:18439896", AUTHORS = "Witte G, Hartung S, Buttner K, Hopfner KP", TITLE = "Structural biochemistry of a bacterial checkpoint protein reveals diadenylate cyclase activity regulated by DNA recombination intermediates.", JOURNAL = c("Mol Cell 30:167-78 (2008)", "DOI:10.1016/j.molcel.2008.02.020"), SEQUENCE = "[bsu:BSU00880] [tma:TM0200]")
K07068	K07068	uncharacterized protein	KEGG Orthology (KO) [BR:ko00001]| 09190 Not Included in Pathway or Brite| 09194 Poorly characterized| 99997 Function unknown| K07068 K07068; uncharacterized protein	COG: COG1545
K07069	K07069	uncharacterized protein	KEGG Orthology (KO) [BR:ko00001]| 09190 Not Included in Pathway or Brite| 09194 Poorly characterized| 99997 Function unknown| K07069 K07069; uncharacterized protein	COG: COG3478
K13628	iscA	iron-sulfur cluster assembly protein	KEGG Orthology (KO) [BR:ko00001]| 09180 Brite Hierarchies| 09182 Protein families: genetic information processing| 03016 Transfer RNA biogenesis| K13628 iscA; iron-sulfur cluster assembly protein|Transfer RNA biogenesis [BR:ko03016]| Prokaryotic Type| tRNA modification factors| Thiolation factors| K13628 iscA; iron-sulfur cluster assembly protein	COG: COG0316	list(REFERENCE = "PMID:15985427", AUTHORS = "Ding H, Harrison K, Lu J", TITLE = "Thioredoxin reductase system mediates iron binding in IscA and iron delivery for the iron-sulfur cluster assembly in IscU.", JOURNAL = c("J Biol Chem 280:30432-7 (2005)", "DOI:10.1074/jbc.M504638200"), SEQUENCE = "[eco:b2528]")
K13626	fliW	flagellar assembly factor FliW	KEGG Orthology (KO) [BR:ko00001]| 09180 Brite Hierarchies| 09183 Protein families: signaling and cellular processes| 02035 Bacterial motility proteins| K13626 fliW; flagellar assembly factor FliW|Bacterial motility proteins [BR:ko02035]| Flagellar system| Flagellar assembly proteins| Chaperones| K13626 fliW; flagellar assembly factor FliW	COG: COG1699	list(REFERENCE = "PMID:16936039", AUTHORS = "Titz B, Rajagopala SV, Ester C, Hauser R, Uetz P", TITLE = "Novel conserved assembly factor of the bacterial flagellum.", JOURNAL = c("J Bacteriol 188:7700-6 (2006)", "DOI:10.1128/JB.00820-06"))
K01428	ureC	urease subunit alpha [EC:3.5.1.5]	KEGG Orthology (KO) [BR:ko00001]| 09100 Metabolism| 09104 Nucleotide metabolism| 00230 Purine metabolism| K01428 ureC; urease subunit alpha| 09105 Amino acid metabolism| 00220 Arginine biosynthesis| K01428 ureC; urease subunit alpha| 09111 Xenobiotics biodegradation and metabolism| 00791 Atrazine degradation| K01428 ureC; urease subunit alpha| 09160 Human Diseases| 09171 Infectious disease: bacterial| 05120 Epithelial cell signaling in Helicobacter pylori infection| K01428 ureC; urease subunit alpha|Enzymes [BR:ko01000]| 3. Hydrolases| 3.5 Acting on carbon-nitrogen bonds, other than peptide bonds| 3.5.1 In linear amides| 3.5.1.5 urease| K01428 ureC; urease subunit alpha	RN: R00131|COG: COG0804|GO: 0009039		Arginine biosynthesis|Purine metabolism|Atrazine degradation|Metabolic pathways|Microbial metabolism in diverse environments|Epithelial cell signaling in Helicobacter pylori infection
K01429	ureB	urease subunit beta [EC:3.5.1.5]	KEGG Orthology (KO) [BR:ko00001]| 09100 Metabolism| 09104 Nucleotide metabolism| 00230 Purine metabolism| K01429 ureB; urease subunit beta| 09105 Amino acid metabolism| 00220 Arginine biosynthesis| K01429 ureB; urease subunit beta| 09111 Xenobiotics biodegradation and metabolism| 00791 Atrazine degradation| K01429 ureB; urease subunit beta|Enzymes [BR:ko01000]| 3. Hydrolases| 3.5 Acting on carbon-nitrogen bonds, other than peptide bonds| 3.5.1 In linear amides| 3.5.1.5 urease| K01429 ureB; urease subunit beta	RN: R00131|COG: COG0832|GO: 0009039		Arginine biosynthesis|Purine metabolism|Atrazine degradation|Metabolic pathways|Microbial metabolism in diverse environments
K01422	AXL1	protease AXL1 [EC:3.4.24.-]	KEGG Orthology (KO) [BR:ko00001]| 09180 Brite Hierarchies| 09181 Protein families: metabolism| 01002 Peptidases| K01422 AXL1; protease AXL1|Enzymes [BR:ko01000]| 3. Hydrolases| 3.4 Acting on peptide bonds (peptidases)| 3.4.24 Metalloendopeptidases| 3.4.24.-| K01422 AXL1; protease AXL1|Peptidases [BR:ko01002]| Metallo Peptidases| Family M16: pitrilysin family| K01422 AXL1; protease AXL1	COG: COG1025	list(REFERENCE = "PMID:7569998", AUTHORS = "Adames N, Blundell K, Ashby MN, Boone C", TITLE = "Role of yeast insulin-degrading enzyme homologs in propheromone processing and bud site selection.", JOURNAL = c("Science 270:464-7 (1995)", "DOI:10.1126/science.270.5235.464"), SEQUENCE = "[sce:YPR122W]")
K01423	bepA	beta-barrel assembly-enhancing protease [EC:3.4.-.-]	KEGG Orthology (KO) [BR:ko00001]| 09180 Brite Hierarchies| 09181 Protein families: metabolism| 01002 Peptidases| K01423 bepA; beta-barrel assembly-enhancing protease|Enzymes [BR:ko01000]| 3. Hydrolases| 3.4 Acting on peptide bonds (peptidases)| 3.4.- Acting on peptide bonds (peptidases)| 3.4.-.-| K01423 bepA; beta-barrel assembly-enhancing protease|Peptidases [BR:ko01002]| Metallo Peptidases| Family M48: Ste24 endopeptidase family| K01423 bepA; beta-barrel assembly-enhancing protease	COG: COG4783	list(REFERENCE = "PMID:24003122", AUTHORS = "Narita S, Masui C, Suzuki T, Dohmae N, Akiyama Y", TITLE = "Protease homolog BepA (YfgC) promotes assembly and degradation of beta-barrel membrane proteins in Escherichia coli.", JOURNAL = c("Proc Natl Acad Sci U S A 110:E3612-21 (2013)", "DOI:10.1073/pnas.1312012110"), SEQUENCE = "[eco:b2494]")
K01420	fnr	CRP/FNR family transcriptional regulator, anaerobic regulatory protein	KEGG Orthology (KO) [BR:ko00001]| 09180 Brite Hierarchies| 09182 Protein families: genetic information processing| 03000 Transcription factors| K01420 fnr; CRP/FNR family transcriptional regulator, anaerobic regulatory protein|Transcription factors [BR:ko03000]| Prokaryotic Type| Helix-turn-helix| CRP/FNR family| K01420 fnr; CRP/FNR family transcriptional regulator, anaerobic regulatory protein	COG: COG0664
K01421	yhgE	putative membrane protein	KEGG Orthology (KO) [BR:ko00001]| 09190 Not Included in Pathway or Brite| 09194 Poorly characterized| 99996 General function prediction only| K01421 yhgE; putative membrane protein	COG: COG1511
K01426	E3.5.1.4, amiE	amidase [EC:3.5.1.4]	KEGG Orthology (KO) [BR:ko00001]| 09100 Metabolism| 09105 Amino acid metabolism| 00330 Arginine and proline metabolism| K01426 E3.5.1.4, amiE; amidase| 00360 Phenylalanine metabolism| K01426 E3.5.1.4, amiE; amidase| 00380 Tryptophan metabolism| K01426 E3.5.1.4, amiE; amidase| 09111 Xenobiotics biodegradation and metabolism| 00627 Aminobenzoate degradation| K01426 E3.5.1.4, amiE; amidase| 00643 Styrene degradation| K01426 E3.5.1.4, amiE; amidase|Enzymes [BR:ko01000]| 3. Hydrolases| 3.5 Acting on carbon-nitrogen bonds, other than peptide bonds| 3.5.1 In linear amides| 3.5.1.4 amidase| K01426 E3.5.1.4, amiE; amidase	RN: R02540 R03096 R03180 R03909 R05551 R05590|COG: COG0154|GO: 0004040	list(REFERENCE = "PMID:12620340", AUTHORS = "Pollmann S, Neu D, Weiler EW", TITLE = "Molecular cloning and characterization of an amidase from Arabidopsis thaliana capable of converting indole-3-acetamide into the plant growth hormone, indole-3-acetic acid.", JOURNAL = c("Phytochemistry 62:293-300 (2003)", "DOI:10.1016/S0031-9422(02)00563-0"), SEQUENCE = "[ath:AT1G08980]")|list(REFERENCE = "PMID:3108030", AUTHORS = "Brammar WJ, Charles IG, Matfield M, Liu CP, Drew RE, Clarke PH", TITLE = "The nucleotide sequence of the amiE gene of Pseudomonas aeruginosa.", JOURNAL = c("FEBS Lett 215:291-4 (1987)", "DOI:10.1016/0014-5793(87)80164-3"), SEQUENCE = "[pae:PA3366]")	Arginine and proline metabolism|Phenylalanine metabolism|Tryptophan metabolism|Aminobenzoate degradation|Styrene degradation|Metabolic pathways|Microbial metabolism in diverse environments
K01424	E3.5.1.1, ansA, ansB	L-asparaginase [EC:3.5.1.1]	KEGG Orthology (KO) [BR:ko00001]| 09100 Metabolism| 09105 Amino acid metabolism| 00250 Alanine, aspartate and glutamate metabolism| K01424 E3.5.1.1, ansA, ansB; L-asparaginase| 09106 Metabolism of other amino acids| 00460 Cyanoamino acid metabolism| K01424 E3.5.1.1, ansA, ansB; L-asparaginase|Enzymes [BR:ko01000]| 3. Hydrolases| 3.5 Acting on carbon-nitrogen bonds, other than peptide bonds| 3.5.1 In linear amides| 3.5.1.1 asparaginase| K01424 E3.5.1.1, ansA, ansB; L-asparaginase	RN: R00485|COG: COG0252|GO: 0004067		Alanine, aspartate and glutamate metabolism|Cyanoamino acid metabolism|Metabolic pathways|Biosynthesis of secondary metabolites
K01425	glsA, GLS	glutaminase [EC:3.5.1.2]	KEGG Orthology (KO) [BR:ko00001]| 09100 Metabolism| 09105 Amino acid metabolism| 00250 Alanine, aspartate and glutamate metabolism| K01425 glsA, GLS; glutaminase| 00220 Arginine biosynthesis| K01425 glsA, GLS; glutaminase| 09106 Metabolism of other amino acids| 00471 D-Glutamine and D-glutamate metabolism| K01425 glsA, GLS; glutaminase| 09130 Environmental Information Processing| 09132 Signal transduction| 02020 Two-component system| K01425 glsA, GLS; glutaminase| 09150 Organismal Systems| 09155 Excretory system| 04964 Proximal tubule bicarbonate reclamation| K01425 glsA, GLS; glutaminase| 09156 Nervous system| 04724 Glutamatergic synapse| K01425 glsA, GLS; glutaminase| 04727 GABAergic synapse| K01425 glsA, GLS; glutaminase| 09160 Human Diseases| 09161 Cancer: overview| 05206 MicroRNAs in cancer| K01425 glsA, GLS; glutaminase| 05230 Central carbon metabolism in cancer| K01425 glsA, GLS; glutaminase|Enzymes [BR:ko01000]| 3. Hydrolases| 3.5 Acting on carbon-nitrogen bonds, other than peptide bonds| 3.5.1 In linear amides| 3.5.1.2 glutaminase| K01425 glsA, GLS; glutaminase	RN: R00256 R01579|COG: COG2066|GO: 0004359	list(REFERENCE = "PMID:16516349", AUTHORS = "Marquez J, de la Oliva AR, Mates JM, Segura JA, Alonso FJ", TITLE = "Glutaminase: a multifaceted protein not only involved in generating glutamate.", JOURNAL = c("Neurochem Int 48:465-71 (2006)", "DOI:10.1016/j.neuint.2005.10.015"))|list(REFERENCE = "PMID:12481981", AUTHORS = "Tapiero H, Mathe G, Couvreur P, Tew KD", TITLE = "II. Glutamine and glutamate.", JOURNAL = c("Biomed Pharmacother 56:446-57 (2002)", "DOI:10.1016/S0753-3322(02)00285-8"))	Arginine biosynthesis|Alanine, aspartate and glutamate metabolism|D-Glutamine and D-glutamate metabolism|Metabolic pathways|Two-component system|Glutamatergic synapse|GABAergic synapse|Proximal tubule bicarbonate reclamation|MicroRNAs in cancer|Central carbon metabolism in cancer
K07287	bamC	outer membrane protein assembly factor BamC	KEGG Orthology (KO) [BR:ko00001]| 09180 Brite Hierarchies| 09183 Protein families: signaling and cellular processes| 02000 Transporters| K07287 bamC; outer membrane protein assembly factor BamC|Transporters [BR:ko02000]| Other Transporters| Pores ion channels| K07287 bamC; outer membrane protein assembly factor BamC	COG: COG3317|TC: 1.B.33.1	list(REFERENCE = "PMID:21823654", AUTHORS = "Hagan CL, Kahne D", TITLE = "The reconstituted Escherichia coli Bam complex catalyzes multiple rounds of beta-barrel assembly.", JOURNAL = c("Biochemistry 50:7444-6 (2011)", "DOI:10.1021/bi2010784"), SEQUENCE = "[eco:b2477]")
K12972	ghrA	glyoxylate/hydroxypyruvate reductase [EC:1.1.1.79 1.1.1.81]	KEGG Orthology (KO) [BR:ko00001]| 09100 Metabolism| 09101 Carbohydrate metabolism| 00620 Pyruvate metabolism| K12972 ghrA; glyoxylate/hydroxypyruvate reductase| 00630 Glyoxylate and dicarboxylate metabolism| K12972 ghrA; glyoxylate/hydroxypyruvate reductase| 09105 Amino acid metabolism| 00260 Glycine, serine and threonine metabolism| K12972 ghrA; glyoxylate/hydroxypyruvate reductase|Enzymes [BR:ko01000]| 1. Oxidoreductases| 1.1 Acting on the CH-OH group of donors| 1.1.1 With NAD+ or NADP+ as acceptor| 1.1.1.79 glyoxylate reductase (NADP+)| K12972 ghrA; glyoxylate/hydroxypyruvate reductase| 1.1.1.81 hydroxypyruvate reductase| K12972 ghrA; glyoxylate/hydroxypyruvate reductase	RN: R00465 R01388 R01392 R02527|COG: COG0111|GO: 0030267 0016618	list(REFERENCE = "PMID:11237876", AUTHORS = "Nunez MF, Pellicer MT, Badia J, Aguilar J, Baldoma L", TITLE = "Biochemical characterization of the 2-ketoacid reductases encoded by ycdW and yiaE genes in Escherichia coli.", JOURNAL = c("Biochem J 354:707-15 (2001)", "DOI:10.1042/bj3540707"))	Glycine, serine and threonine metabolism|Pyruvate metabolism|Glyoxylate and dicarboxylate metabolism|Metabolic pathways|Biosynthesis of secondary metabolites|Microbial metabolism in diverse environments
K13889	gsiB	glutathione transport system substrate-binding protein	KEGG Orthology (KO) [BR:ko00001]| 09130 Environmental Information Processing| 09131 Membrane transport| 02010 ABC transporters| K13889 gsiB; glutathione transport system substrate-binding protein| 09180 Brite Hierarchies| 09183 Protein families: signaling and cellular processes| 02000 Transporters| K13889 gsiB; glutathione transport system substrate-binding protein|Transporters [BR:ko02000]| ABC Transporters, Prokaryotic Type| Peptide and nickel transporters| Glutathione transporter| K13889 gsiB; glutathione transport system substrate-binding protein	COG: COG0747|TC: 3.A.1.5.11	list(REFERENCE = "PMID:16109926", AUTHORS = "Suzuki H, Koyanagi T, Izuka S, Onishi A, Kumagai H", TITLE = "The yliA, -B, -C, and -D genes of Escherichia coli K-12 encode a novel glutathione importer with an ATP-binding cassette.", JOURNAL = c("J Bacteriol 187:5861-7 (2005)", "DOI:10.1128/JB.187.17.5861-5867.2005"), SEQUENCE = "[eco:b0830]")	ABC transporters
K13888	macA	membrane fusion protein, macrolide-specific efflux system	KEGG Orthology (KO) [BR:ko00001]| 09180 Brite Hierarchies| 09183 Protein families: signaling and cellular processes| 02000 Transporters| K13888 macA; membrane fusion protein, macrolide-specific efflux system|Transporters [BR:ko02000]| Other Transporters| Accessory factors involved in transport| K13888 macA; membrane fusion protein, macrolide-specific efflux system	COG: COG0845|TC: 8.A.1	list(REFERENCE = "PMID:17214741", AUTHORS = "Tikhonova EB, Devroy VK, Lau SY, Zgurskaya HI", TITLE = "Reconstitution of the Escherichia coli macrolide transporter: the periplasmic membrane fusion protein MacA stimulates the ATPase activity of MacB.", JOURNAL = c("Mol Microbiol 63:895-910 (2007)", "DOI:10.1111/j.1365-2958.2006.05549.x"), SEQUENCE = "[eco:b0878]")|list(REFERENCE = "PMID:18805970", AUTHORS = "Yamanaka H, Kobayashi H, Takahashi E, Okamoto K", TITLE = "MacAB is involved in the secretion of Escherichia coli heat-stable enterotoxin II.", JOURNAL = c("J Bacteriol 190:7693-8 (2008)", "DOI:10.1128/JB.00853-08"))
K07217	K07217	Mn-containing catalase	KEGG Orthology (KO) [BR:ko00001]| 09190 Not Included in Pathway or Brite| 09193 Unclassified: signaling and cellular processes| 99994 Others| K07217 K07217; Mn-containing catalase	COG: COG3546
K07216	K07216	hemerythrin	KEGG Orthology (KO) [BR:ko00001]| 09190 Not Included in Pathway or Brite| 09193 Unclassified: signaling and cellular processes| 99994 Others| K07216 K07216; hemerythrin	COG: COG2703
K07214	fes	enterochelin esterase and related enzymes	KEGG Orthology (KO) [BR:ko00001]| 09190 Not Included in Pathway or Brite| 09193 Unclassified: signaling and cellular processes| 99994 Others| K07214 fes; enterochelin esterase and related enzymes	COG: COG2382
K07213	ATOX1, ATX1, copZ, golB	copper chaperone	KEGG Orthology (KO) [BR:ko00001]| 09150 Organismal Systems| 09154 Digestive system| 04978 Mineral absorption| K07213 ATOX1, ATX1, copZ, golB; copper chaperone	COG: COG2608|GO: 0016531	list(REFERENCE = "PMID:17244194", AUTHORS = "Checa SK, Espariz M, Audero ME, Botta PE, Spinelli SV, Soncini FC", TITLE = "Bacterial sensing of and resistance to gold salts.", JOURNAL = c("Mol Microbiol 63:1307-18 (2007)", "DOI:10.1111/j.1365-2958.2007.05590.x"), SEQUENCE = "[stm:STM0355]")	Mineral absorption
K07219	K07219	putative molybdopterin biosynthesis protein	KEGG Orthology (KO) [BR:ko00001]| 09190 Not Included in Pathway or Brite| 09193 Unclassified: signaling and cellular processes| 99994 Others| K07219 K07219; putative molybdopterin biosynthesis protein	COG: COG1910
K01043	SWNK	reducing polyketide synthase SwnK [EC:2.3.1.-]	KEGG Orthology (KO) [BR:ko00001]| 09190 Not Included in Pathway or Brite| 09191 Unclassified: metabolism| 99980 Enzymes with EC numbers| K01043 SWNK; reducing polyketide synthase SwnK|Enzymes [BR:ko01000]| 2. Transferases| 2.3 Acyltransferases| 2.3.1 Transferring groups other than aminoacyl groups| 2.3.1.-| K01043 SWNK; reducing polyketide synthase SwnK	COG: COG3321 COG1020 COG3320 COG1028	list(REFERENCE = "PMID:28381497", AUTHORS = "Cook D, Donzelli BGG, Creamer R, Baucom DL, Gardner DR, Pan J, Moore N, Krasnoff SB, Jaromczyk JW, Schardl CL", TITLE = "Swainsonine Biosynthesis Genes in Diverse Symbiotic and Pathogenic Fungi.", JOURNAL = c("G3 (Bethesda) 7:1791-1797 (2017)", "DOI:10.1534/g3.117.041384"), SEQUENCE = "[maj:MAA_08622]")
K00156	poxB	pyruvate dehydrogenase (quinone) [EC:1.2.5.1]	KEGG Orthology (KO) [BR:ko00001]| 09100 Metabolism| 09101 Carbohydrate metabolism| 00620 Pyruvate metabolism| K00156 poxB; pyruvate dehydrogenase (quinone)|Enzymes [BR:ko01000]| 1. Oxidoreductases| 1.2 Acting on the aldehyde or oxo group of donors| 1.2.5 With a quinone or similar compound as acceptor| 1.2.5.1 pyruvate dehydrogenase (quinone)| K00156 poxB; pyruvate dehydrogenase (quinone)	RN: R03145|COG: COG0028|GO: 0008985	list(REFERENCE = "PMID:6752142", AUTHORS = "Recny MA, Hager LP", TITLE = "Reconstitution of native Escherichia coli pyruvate oxidase from apoenzyme monomers and FAD.", JOURNAL = "J Biol Chem 257:12878-86 (1982)", SEQUENCE = "[eco:b0871]")	Pyruvate metabolism|Metabolic pathways
K10536	aguA	agmatine deiminase [EC:3.5.3.12]	KEGG Orthology (KO) [BR:ko00001]| 09100 Metabolism| 09105 Amino acid metabolism| 00330 Arginine and proline metabolism| K10536 aguA; agmatine deiminase|Enzymes [BR:ko01000]| 3. Hydrolases| 3.5 Acting on carbon-nitrogen bonds, other than peptide bonds| 3.5.3 In linear amidines| 3.5.3.12 agmatine deiminase| K10536 aguA; agmatine deiminase	RN: R01416|COG: COG2957|GO: 0047632	list(REFERENCE = "PMID:11673419", AUTHORS = "Nakada Y, Jiang Y, Nishijyo T, Itoh Y, Lu CD", TITLE = "Molecular characterization and regulation of the aguBA operon, responsible for agmatine utilization in Pseudomonas aeruginosa PAO1.", JOURNAL = c("J Bacteriol 183:6517-24 (2001)", "DOI:10.1128/JB.183.22.6517-6524.2001"), SEQUENCE = "[pae:PA0292]")	Arginine and proline metabolism|Metabolic pathways
K10537	araF	L-arabinose transport system substrate-binding protein	KEGG Orthology (KO) [BR:ko00001]| 09130 Environmental Information Processing| 09131 Membrane transport| 02010 ABC transporters| K10537 araF; L-arabinose transport system substrate-binding protein| 09180 Brite Hierarchies| 09183 Protein families: signaling and cellular processes| 02000 Transporters| K10537 araF; L-arabinose transport system substrate-binding protein|Transporters [BR:ko02000]| ABC Transporters, Prokaryotic Type| Saccharide, polyol, and lipid transporters| L-Arabinose transporter| K10537 araF; L-arabinose transport system substrate-binding protein	COG: COG1879|TC: 3.A.1.2.2	list(REFERENCE = "PMID:2445996", AUTHORS = "Scripture JB, Voelker C, Miller S, O'Donnell RT, Polgar L, Rade J, Horazdovsky BF, Hogg RW.", TITLE = "High-affinity L-arabinose transport operon. Nucleotide sequence and analysis of gene products.", JOURNAL = c("J Mol Biol 197:37-46 (1987)", "DOI:10.1016/0022-2836(87)90607-3"), SEQUENCE = "[eco:b1901]")|list(REFERENCE = "PMID:1304895", AUTHORS = "Kehres DG, Hogg RW.", TITLE = "Escherichia coli K12 arabinose-binding protein mutants with altered transport properties.", JOURNAL = c("Protein Sci 1:1652-60 (1992)", "DOI:10.1002/pro.5560011213"))	ABC transporters
K10539	araG	L-arabinose transport system ATP-binding protein [EC:7.5.2.12]	KEGG Orthology (KO) [BR:ko00001]| 09130 Environmental Information Processing| 09131 Membrane transport| 02010 ABC transporters| K10539 araG; L-arabinose transport system ATP-binding protein| 09180 Brite Hierarchies| 09183 Protein families: signaling and cellular processes| 02000 Transporters| K10539 araG; L-arabinose transport system ATP-binding protein|Enzymes [BR:ko01000]| 7. Translocases| 7.5 Catalysing the translocation of carbohydrates and their derivatives| 7.5.2 Linked to the hydrolysis of a nucleoside triphosphate| 7.5.2.12 ABC-type L-arabinose transporter| K10539 araG; L-arabinose transport system ATP-binding protein|Transporters [BR:ko02000]| ABC Transporters, Prokaryotic Type| Saccharide, polyol, and lipid transporters| L-Arabinose transporter| K10539 araG; L-arabinose transport system ATP-binding protein	COG: COG1129|GO: 0015612|TC: 3.A.1.2.2	list(REFERENCE = "PMID:2445996", AUTHORS = "Scripture JB, Voelker C, Miller S, O'Donnell RT, Polgar L, Rade J, Horazdovsky BF, Hogg RW.", TITLE = "High-affinity L-arabinose transport operon. Nucleotide sequence and analysis of gene products.", JOURNAL = c("J Mol Biol 197:37-46 (1987)", "DOI:10.1016/0022-2836(87)90607-3"), SEQUENCE = "[eco:b1900]")|list(REFERENCE = "PMID:1304895", AUTHORS = "Kehres DG, Hogg RW.", TITLE = "Escherichia coli K12 arabinose-binding protein mutants with altered transport properties.", JOURNAL = c("Protein Sci 1:1652-60 (1992)", "DOI:10.1002/pro.5560011213"))	ABC transporters
K00073	allD	ureidoglycolate dehydrogenase (NAD+) [EC:1.1.1.350]	KEGG Orthology (KO) [BR:ko00001]| 09100 Metabolism| 09104 Nucleotide metabolism| 00230 Purine metabolism| K00073 allD; ureidoglycolate dehydrogenase (NAD+)|Enzymes [BR:ko01000]| 1. Oxidoreductases| 1.1 Acting on the CH-OH group of donors| 1.1.1 With NAD+ or NADP+ as acceptor| 1.1.1.350 ureidoglycolate dehydrogenase (NAD+)| K00073 allD; ureidoglycolate dehydrogenase (NAD+)	RN: R02935 R02936|COG: COG2055	list(REFERENCE = "PMID:10601204", AUTHORS = "Cusa E, Obradors N, Baldoma L, Badia J, Aguilar J.", TITLE = "Genetic analysis of a chromosomal region containing genes required for assimilation of allantoin nitrogen and linked glyoxylate metabolism in Escherichia coli.", JOURNAL = "J Bacteriol 181:7479-84 (1999)", SEQUENCE = "[eco:b0517]")	Purine metabolism|Metabolic pathways|Microbial metabolism in diverse environments
K13934	mdcG	phosphoribosyl-dephospho-CoA transferase [EC:2.7.7.66]	KEGG Orthology (KO) [BR:ko00001]| 09190 Not Included in Pathway or Brite| 09191 Unclassified: metabolism| 99980 Enzymes with EC numbers| K13934 mdcG; phosphoribosyl-dephospho-CoA transferase|Enzymes [BR:ko01000]| 2. Transferases| 2.7 Transferring phosphorus-containing groups| 2.7.7 Nucleotidyltransferases| 2.7.7.66 malonate decarboxylase holo-[acyl-carrier protein] synthase| K13934 mdcG; phosphoribosyl-dephospho-CoA transferase	RN: R10706	list(REFERENCE = "PMID:11052675", AUTHORS = "Hoenke S, Wild MR, Dimroth P", TITLE = "Biosynthesis of triphosphoribosyl-dephospho-coenzyme A, the precursor of the prosthetic group of malonate decarboxylase.", JOURNAL = c("Biochemistry 39:13223-32 (2000)", "DOI:10.1021/bi0011532"))|list(REFERENCE = "PMID:9208947", AUTHORS = "Hoenke S, Schmid M, Dimroth P", TITLE = "Sequence of a gene cluster from Klebsiella pneumoniae encoding malonate decarboxylase and expression of the enzyme in Escherichia coli.", JOURNAL = c("Eur J Biochem 246:530-8 (1997)", "DOI:10.1111/j.1432-1033.1997.00530.x"))
K00076	hdhA	7-alpha-hydroxysteroid dehydrogenase [EC:1.1.1.159]	KEGG Orthology (KO) [BR:ko00001]| 09100 Metabolism| 09103 Lipid metabolism| 00121 Secondary bile acid biosynthesis| K00076 hdhA; 7-alpha-hydroxysteroid dehydrogenase|Enzymes [BR:ko01000]| 1. Oxidoreductases| 1.1 Acting on the CH-OH group of donors| 1.1.1 With NAD+ or NADP+ as acceptor| 1.1.1.159 7alpha-hydroxysteroid dehydrogenase| K00076 hdhA; 7-alpha-hydroxysteroid dehydrogenase	COG: COG1028|GO: 0008709	list(REFERENCE = "PMID:2007545", AUTHORS = "Yoshimoto T, Higashi H, Kanatani A, Lin XS, Nagai H, Oyama H, Kurazono K, Tsuru D", TITLE = "Cloning and sequencing of the 7 alpha-hydroxysteroid dehydrogenase gene from Escherichia coli HB101 and characterization of the expressed enzyme.", JOURNAL = c("J Bacteriol 173:2173-9 (1991)", "DOI:10.1128/JB.173.7.2173-2179.1991"), SEQUENCE = "[ag:BAA01384]")	Secondary bile acid biosynthesis
K00077	panE, apbA	2-dehydropantoate 2-reductase [EC:1.1.1.169]	KEGG Orthology (KO) [BR:ko00001]| 09100 Metabolism| 09108 Metabolism of cofactors and vitamins| 00770 Pantothenate and CoA biosynthesis| K00077 panE, apbA; 2-dehydropantoate 2-reductase|Enzymes [BR:ko01000]| 1. Oxidoreductases| 1.1 Acting on the CH-OH group of donors| 1.1.1 With NAD+ or NADP+ as acceptor| 1.1.1.169 2-dehydropantoate 2-reductase| K00077 panE, apbA; 2-dehydropantoate 2-reductase	RN: R02472|COG: COG1893|GO: 0008677	list(REFERENCE = "PMID:9488683", AUTHORS = "Frodyma ME, Downs D", TITLE = "ApbA, the ketopantoate reductase enzyme of Salmonella typhimurium is required for the synthesis of thiamine via the alternative pyrimidine biosynthetic pathway.", JOURNAL = c("J Biol Chem 273:5572-6 (1998)", "DOI:10.1074/jbc.273.10.5572"))|list(REFERENCE = "PMID:7519593", AUTHORS = "Downs DM, Petersen L", TITLE = "apbA, a new genetic locus involved in thiamine biosynthesis in Salmonella typhimurium.", JOURNAL = c("J Bacteriol 176:4858-64 (1994)", "DOI:10.1128/JB.176.16.4858-4864.1994"), SEQUENCE = "[stm:STM0434]")	Pantothenate and CoA biosynthesis|Metabolic pathways|Biosynthesis of secondary metabolites	Pantothenate biosynthesis, valine/L-aspartate => pantothenate
K00074	paaH, hbd, fadB, mmgB	3-hydroxybutyryl-CoA dehydrogenase [EC:1.1.1.157]	KEGG Orthology (KO) [BR:ko00001]| 09100 Metabolism| 09101 Carbohydrate metabolism| 00650 Butanoate metabolism| K00074 paaH, hbd, fadB, mmgB; 3-hydroxybutyryl-CoA dehydrogenase| 09105 Amino acid metabolism| 00360 Phenylalanine metabolism| K00074 paaH, hbd, fadB, mmgB; 3-hydroxybutyryl-CoA dehydrogenase| 09111 Xenobiotics biodegradation and metabolism| 00362 Benzoate degradation| K00074 paaH, hbd, fadB, mmgB; 3-hydroxybutyryl-CoA dehydrogenase|Enzymes [BR:ko01000]| 1. Oxidoreductases| 1.1 Acting on the CH-OH group of donors| 1.1.1 With NAD+ or NADP+ as acceptor| 1.1.1.157 3-hydroxybutyryl-CoA dehydrogenase| K00074 paaH, hbd, fadB, mmgB; 3-hydroxybutyryl-CoA dehydrogenase	RN: R01976 R05576 R06941|COG: COG1250|GO: 0008691	list(REFERENCE = "PMID:20660314", AUTHORS = "Teufel R, Mascaraque V, Ismail W, Voss M, Perera J, Eisenreich W, Haehnel W, Fuchs G", TITLE = "Bacterial phenylalanine and phenylacetate catabolic pathway revealed.", JOURNAL = c("Proc Natl Acad Sci U S A 107:14390-5 (2010)", "DOI:10.1073/pnas.1005399107"), SEQUENCE = "[eco:b1395]")	Phenylalanine metabolism|Benzoate degradation|Butanoate metabolism|Metabolic pathways|Microbial metabolism in diverse environments|Carbon metabolism
K00075	murB	UDP-N-acetylmuramate dehydrogenase [EC:1.3.1.98]	KEGG Orthology (KO) [BR:ko00001]| 09100 Metabolism| 09101 Carbohydrate metabolism| 00520 Amino sugar and nucleotide sugar metabolism| K00075 murB; UDP-N-acetylmuramate dehydrogenase| 09107 Glycan biosynthesis and metabolism| 00550 Peptidoglycan biosynthesis| K00075 murB; UDP-N-acetylmuramate dehydrogenase| 09180 Brite Hierarchies| 09181 Protein families: metabolism| 01011 Peptidoglycan biosynthesis and degradation proteins| K00075 murB; UDP-N-acetylmuramate dehydrogenase|Enzymes [BR:ko01000]| 1. Oxidoreductases| 1.3 Acting on the CH-CH group of donors| 1.3.1 With NAD+ or NADP+ as acceptor| 1.3.1.98 UDP-N-acetylmuramate dehydrogenase| K00075 murB; UDP-N-acetylmuramate dehydrogenase|Peptidoglycan biosynthesis and degradation proteins [BR:ko01011]| Precursor biosynthesis| Transferase/Dehydrogenase| K00075 murB; UDP-N-acetylmuramate dehydrogenase	RN: R03191 R03192|COG: COG0812|GO: 0008762	list(REFERENCE = "PMID:7590298", AUTHORS = "Rowland SL, Errington J, Wake RG", TITLE = "The Bacillus subtilis cell-division 135-137 degrees region contains an essential orf with significant similarity to murB and a dispensable sbp gene.", JOURNAL = c("Gene 164:113-6 (1995)", "DOI:10.1016/0378-1119(95)00467-K"), SEQUENCE = "[bsu:BSU15230]")	Amino sugar and nucleotide sugar metabolism|Peptidoglycan biosynthesis|Metabolic pathways
K02563	murG	UDP-N-acetylglucosamine--N-acetylmuramyl-(pentapeptide) pyrophosphoryl-undecaprenol N-acetylglucosamine transferase [EC:2.4.1.227]	KEGG Orthology (KO) [BR:ko00001]| 09100 Metabolism| 09107 Glycan biosynthesis and metabolism| 00550 Peptidoglycan biosynthesis| K02563 murG; UDP-N-acetylglucosamine--N-acetylmuramyl-(pentapeptide) pyrophosphoryl-undecaprenol N-acetylglucosamine transferase| 09140 Cellular Processes| 09143 Cell growth and death| 04112 Cell cycle - Caulobacter| K02563 murG; UDP-N-acetylglucosamine--N-acetylmuramyl-(pentapeptide) pyrophosphoryl-undecaprenol N-acetylglucosamine transferase| 09160 Human Diseases| 09175 Drug resistance: antimicrobial| 01502 Vancomycin resistance| K02563 murG; UDP-N-acetylglucosamine--N-acetylmuramyl-(pentapeptide) pyrophosphoryl-undecaprenol N-acetylglucosamine transferase| 09180 Brite Hierarchies| 09181 Protein families: metabolism| 01011 Peptidoglycan biosynthesis and degradation proteins| K02563 murG; UDP-N-acetylglucosamine--N-acetylmuramyl-(pentapeptide) pyrophosphoryl-undecaprenol N-acetylglucosamine transferase|Enzymes [BR:ko01000]| 2. Transferases| 2.4 Glycosyltransferases| 2.4.1 Hexosyltransferases| 2.4.1.227 undecaprenyldiphospho-muramoylpentapeptide beta-N-acetylglucosaminyltransferase| K02563 murG; UDP-N-acetylglucosamine--N-acetylmuramyl-(pentapeptide) pyrophosphoryl-undecaprenol N-acetylglucosamine transferase|Peptidoglycan biosynthesis and degradation proteins [BR:ko01011]| Precursor biosynthesis| Glycosyltransferase| K02563 murG; UDP-N-acetylglucosamine--N-acetylmuramyl-(pentapeptide) pyrophosphoryl-undecaprenol N-acetylglucosamine transferase	RN: R05032 R05662 R06173 R06174|COG: COG0707|GO: 0050511|CAZy: GT28	list(REFERENCE = "PMID:1649817", AUTHORS = "Mengin-Lecreulx D, Texier L, Rousseau M, van Heijenoort J", TITLE = "The murG gene of Escherichia coli codes for the UDP-N-acetylglucosamine: N-acetylmuramyl-(pentapeptide) pyrophosphoryl-undecaprenol N-acetylglucosamine transferase involved in the membrane steps of peptidoglycan synthesis.", JOURNAL = c("J Bacteriol 173:4625-36 (1991)", "DOI:10.1128/JB.173.15.4625-4636.1991"), SEQUENCE = "[eco:b0090]")|list(REFERENCE = "PMID:15031731 (Caulobacter)", AUTHORS = "Skerker JM, Laub MT", TITLE = "Cell-cycle progression and the generation of asymmetry in Caulobacter crescentus.", JOURNAL = c("Nat Rev Microbiol 2:325-37 (2004)", "DOI:10.1038/nrmicro864"))	Peptidoglycan biosynthesis|Metabolic pathways|Vancomycin resistance|Cell cycle - Caulobacter
K00299	ssuE	FMN reductase [EC:1.5.1.38]	KEGG Orthology (KO) [BR:ko00001]| 09100 Metabolism| 09102 Energy metabolism| 00920 Sulfur metabolism| K00299 ssuE; FMN reductase| 09108 Metabolism of cofactors and vitamins| 00740 Riboflavin metabolism| K00299 ssuE; FMN reductase|Enzymes [BR:ko01000]| 1. Oxidoreductases| 1.5 Acting on the CH-NH group of donors| 1.5.1 With NAD+ or NADP+ as acceptor| 1.5.1.38 FMN reductase (NADPH)| K00299 ssuE; FMN reductase	RN: R05706 R07210 R10206|COG: COG0431|GO: 0052873	list(REFERENCE = "PMID:10480865", AUTHORS = "Eichhorn E, van der Ploeg JR, Leisinger T", TITLE = "Characterization of a two-component alkanesulfonate monooxygenase from Escherichia coli.", JOURNAL = c("J Biol Chem 274:26639-46 (1999)", "DOI:10.1074/jbc.274.38.26639"), SEQUENCE = "[eco:b0937]")	Riboflavin metabolism|Sulfur metabolism|Metabolic pathways
K00297	metF, MTHFR	methylenetetrahydrofolate reductase (NADPH) [EC:1.5.1.20]	KEGG Orthology (KO) [BR:ko00001]| 09100 Metabolism| 09102 Energy metabolism| 00720 Carbon fixation pathways in prokaryotes| K00297 metF, MTHFR; methylenetetrahydrofolate reductase (NADPH)| 09108 Metabolism of cofactors and vitamins| 00670 One carbon pool by folate| K00297 metF, MTHFR; methylenetetrahydrofolate reductase (NADPH)| 09160 Human Diseases| 09176 Drug resistance: antineoplastic| 01523 Antifolate resistance| K00297 metF, MTHFR; methylenetetrahydrofolate reductase (NADPH)|Enzymes [BR:ko01000]| 1. Oxidoreductases| 1.5 Acting on the CH-NH group of donors| 1.5.1 With NAD+ or NADP+ as acceptor| 1.5.1.20 methylenetetrahydrofolate reductase [NAD(P)H]| K00297 metF, MTHFR; methylenetetrahydrofolate reductase (NADPH)	RN: R01224 R07168|COG: COG0685|GO: 0004489	list(REFERENCE = "PMID:9922232", AUTHORS = "Sheppard CA, Trimmer EE, Matthews RG", TITLE = "Purification and properties of NADH-dependent 5, 10-methylenetetrahydrofolate reductase (MetF) from Escherichia coli.", JOURNAL = "J Bacteriol 181:718-25 (1999)", SEQUENCE = "[eco:b3941]")|list(REFERENCE = "PMID:7920641", AUTHORS = "Goyette P, Sumner JS, Milos R, Duncan AM, Rosenblatt DS, Matthews RG, Rozen R", TITLE = "Human methylenetetrahydrofolate reductase: isolation of cDNA, mapping and mutation identification.", JOURNAL = c("Nat Genet 7:195-200 (1994)", "DOI:10.1038/ng0694-195"), SEQUENCE = "[hsa:4524]")	One carbon pool by folate|Carbon fixation pathways in prokaryotes|Metabolic pathways|Microbial metabolism in diverse environments|Carbon metabolism|Antifolate resistance	Reductive acetyl-CoA pathway (Wood-Ljungdahl pathway)	Homocystinuria|Spina bifida|Down syndrome|Schizophrenia
K00294	E1.2.1.88	1-pyrroline-5-carboxylate dehydrogenase [EC:1.2.1.88]	KEGG Orthology (KO) [BR:ko00001]| 09100 Metabolism| 09105 Amino acid metabolism| 00250 Alanine, aspartate and glutamate metabolism| K00294 E1.2.1.88; 1-pyrroline-5-carboxylate dehydrogenase| 00330 Arginine and proline metabolism| K00294 E1.2.1.88; 1-pyrroline-5-carboxylate dehydrogenase|Enzymes [BR:ko01000]| 1. Oxidoreductases| 1.2 Acting on the aldehyde or oxo group of donors| 1.2.1 With NAD+ or NADP+ as acceptor| 1.2.1.88 L-glutamate gamma-semialdehyde dehydrogenase| K00294 E1.2.1.88; 1-pyrroline-5-carboxylate dehydrogenase	RN: R00245 R00707 R00708 R04444 R04445 R05051|COG: COG1012|GO: 0003842		Alanine, aspartate and glutamate metabolism|Arginine and proline metabolism|Metabolic pathways		Hyperprolinemia
K00290	LYS1	saccharopine dehydrogenase (NAD+, L-lysine forming) [EC:1.5.1.7]	KEGG Orthology (KO) [BR:ko00001]| 09100 Metabolism| 09105 Amino acid metabolism| 00300 Lysine biosynthesis| K00290 LYS1; saccharopine dehydrogenase (NAD+, L-lysine forming)| 00310 Lysine degradation| K00290 LYS1; saccharopine dehydrogenase (NAD+, L-lysine forming)|Enzymes [BR:ko01000]| 1. Oxidoreductases| 1.5 Acting on the CH-NH group of donors| 1.5.1 With NAD+ or NADP+ as acceptor| 1.5.1.7 saccharopine dehydrogenase (NAD+, L-lysine-forming)| K00290 LYS1; saccharopine dehydrogenase (NAD+, L-lysine forming)	RN: R00715|GO: 0004754	list(REFERENCE = "PMID:4287986", AUTHORS = "Saunders PP, Broquist HP", TITLE = "Saccharopine, an intermediate of the aminoadipic acid pathway of lysine biosynthesis. IV. Saccharopine dehydrogenase.", JOURNAL = "J Biol Chem 241:3435-40 (1966)", SEQUENCE = "[sce:YIR034C]")	Lysine biosynthesis|Lysine degradation|Metabolic pathways|Biosynthesis of secondary metabolites|Biosynthesis of antibiotics|Biosynthesis of amino acids	Lysine biosynthesis, AAA pathway, 2-oxoglutarate => 2-aminoadipate => lysine|Lysine degradation, lysine => saccharopine => acetoacetyl-CoA
K07757	ybiV	sugar-phosphatase [EC:3.1.3.23]	KEGG Orthology (KO) [BR:ko00001]| 09190 Not Included in Pathway or Brite| 09191 Unclassified: metabolism| 99980 Enzymes with EC numbers| K07757 ybiV; sugar-phosphatase|Enzymes [BR:ko01000]| 3. Hydrolases| 3.1 Acting on ester bonds| 3.1.3 Phosphoric-monoester hydrolases| 3.1.3.23 sugar-phosphatase| K07757 ybiV; sugar-phosphatase	RN: R00804|COG: COG0561|GO: 0050308
K01210	E3.2.1.58	glucan 1,3-beta-glucosidase [EC:3.2.1.58]	KEGG Orthology (KO) [BR:ko00001]| 09100 Metabolism| 09101 Carbohydrate metabolism| 00500 Starch and sucrose metabolism| K01210 E3.2.1.58; glucan 1,3-beta-glucosidase|Enzymes [BR:ko01000]| 3. Hydrolases| 3.2 Glycosylases| 3.2.1 Glycosidases, i.e. enzymes that hydrolyse O- and S-glycosyl compounds| 3.2.1.58 glucan 1,3-beta-glucosidase| K01210 E3.2.1.58; glucan 1,3-beta-glucosidase	RN: R00308 R03115|COG: COG2730|GO: 0004338		Starch and sucrose metabolism|Metabolic pathways
K01212	sacC, levB	levanase [EC:3.2.1.65]	KEGG Orthology (KO) [BR:ko00001]| 09100 Metabolism| 09101 Carbohydrate metabolism| 00500 Starch and sucrose metabolism| K01212 sacC, levB; levanase|Enzymes [BR:ko01000]| 3. Hydrolases| 3.2 Glycosylases| 3.2.1 Glycosidases, i.e. enzymes that hydrolyse O- and S-glycosyl compounds| 3.2.1.65 levanase| K01212 sacC, levB; levanase	RN: R05624 R11311|COG: COG1621|GO: 0031219|CAZy: GH32	list(REFERENCE = "PMID:11739774", AUTHORS = "Pereira Y, Petit-Glatron MF, Chambert R", TITLE = "yveB, Encoding endolevanase LevB, is part of the sacB-yveB-yveA levansucrase tricistronic operon in Bacillus subtilis.", JOURNAL = c("Microbiology 147:3413-9 (2001)", "DOI:10.1099/00221287-147-12-3413"), SEQUENCE = "[bsu:BSU34460]")	Starch and sucrose metabolism
K01215	dexB	glucan 1,6-alpha-glucosidase [EC:3.2.1.70]	KEGG Orthology (KO) [BR:ko00001]| 09190 Not Included in Pathway or Brite| 09191 Unclassified: metabolism| 99980 Enzymes with EC numbers| K01215 dexB; glucan 1,6-alpha-glucosidase|Enzymes [BR:ko01000]| 3. Hydrolases| 3.2 Glycosylases| 3.2.1 Glycosidases, i.e. enzymes that hydrolyse O- and S-glycosyl compounds| 3.2.1.70 glucan 1,6-alpha-glucosidase| K01215 dexB; glucan 1,6-alpha-glucosidase	COG: COG0366|GO: 0043896
K01219	E3.2.1.81	beta-agarase [EC:3.2.1.81]	KEGG Orthology (KO) [BR:ko00001]| 09190 Not Included in Pathway or Brite| 09191 Unclassified: metabolism| 99980 Enzymes with EC numbers| K01219 E3.2.1.81; beta-agarase|Enzymes [BR:ko01000]| 3. Hydrolases| 3.2 Glycosylases| 3.2.1 Glycosidases, i.e. enzymes that hydrolyse O- and S-glycosyl compounds| 3.2.1.81 beta-agarase| K01219 E3.2.1.81; beta-agarase	GO: 0033916	list(REFERENCE = "PMID:15456406", AUTHORS = "Jam M, Flament D, Allouch J, Potin P, Thion L, Kloareg B, Czjzek M, Helbert W, Michel G, Barbeyron T", TITLE = "The endo-beta-agarases AgaA and AgaB from the marine bacterium Zobellia galactanivorans: two paralogue enzymes with different molecular organizations and catalytic behaviours.", JOURNAL = c("Biochem J 385:703-13 (2005)", "DOI:10.1042/BJ20041044"), SEQUENCE = "[zga:ZOBELLIA_4203 ZOBELLIA_3573]")
K01218	gmuG	mannan endo-1,4-beta-mannosidase [EC:3.2.1.78]	KEGG Orthology (KO) [BR:ko00001]| 09100 Metabolism| 09101 Carbohydrate metabolism| 00051 Fructose and mannose metabolism| K01218 gmuG; mannan endo-1,4-beta-mannosidase| 09140 Cellular Processes| 09145 Cellular community - prokaryotes| 02024 Quorum sensing| K01218 gmuG; mannan endo-1,4-beta-mannosidase|Enzymes [BR:ko01000]| 3. Hydrolases| 3.2 Glycosylases| 3.2.1 Glycosidases, i.e. enzymes that hydrolyse O- and S-glycosyl compounds| 3.2.1.78 mannan endo-1,4-beta-mannosidase| K01218 gmuG; mannan endo-1,4-beta-mannosidase	RN: R01332|COG: COG4124|GO: 0016985|CAZy: GH26	list(REFERENCE = "PMID:18177310", AUTHORS = "Sadaie Y, Nakadate H, Fukui R, Yee LM, Asai K", TITLE = "Glucomannan utilization operon of Bacillus subtilis.", JOURNAL = c("FEMS Microbiol Lett 279:103-9 (2008)", "DOI:10.1111/j.1574-6968.2007.01018.x"), SEQUENCE = "[bsu:BSU05880]")	Fructose and mannose metabolism|Metabolic pathways|Quorum sensing
K02746	PTS-Aga-EIIC, agaW	PTS system, N-acetylgalactosamine-specific IIC component	KEGG Orthology (KO) [BR:ko00001]| 09100 Metabolism| 09101 Carbohydrate metabolism| 00052 Galactose metabolism| K02746 PTS-Aga-EIIC, agaW; PTS system, N-acetylgalactosamine-specific IIC component| 09130 Environmental Information Processing| 09131 Membrane transport| 02060 Phosphotransferase system (PTS)| K02746 PTS-Aga-EIIC, agaW; PTS system, N-acetylgalactosamine-specific IIC component| 09180 Brite Hierarchies| 09183 Protein families: signaling and cellular processes| 02000 Transporters| K02746 PTS-Aga-EIIC, agaW; PTS system, N-acetylgalactosamine-specific IIC component|Transporters [BR:ko02000]| Phosphotransferase System (PTS)| Enzyme II| N-Acetylgalactosamine-specific II component| K02746 PTS-Aga-EIIC, agaW; PTS system, N-acetylgalactosamine-specific IIC component	RN: R08366|COG: COG3715|GO: 0008982|TC: 4.A.6.1.4	list(REFERENCE = "PMID:8932697", AUTHORS = "Reizer J, Ramseier TM, Reizer A, Charbit A, Saier MH Jr", TITLE = "Novel phosphotransferase genes revealed by bacterial genome sequencing: a gene cluster encoding a putative N-acetylgalactosamine metabolic pathway in Escherichia coli.", JOURNAL = c("Microbiology 142 ( Pt 2):231-50 (1996)", "DOI:10.1099/13500872-142-2-231"))|list(REFERENCE = "PMID:10931310", AUTHORS = "Brinkkotter A, Kloss H, Alpert C, Lengeler JW.", TITLE = "Pathways for the utilization of N-acetyl-galactosamine and galactosamine in Escherichia coli.", JOURNAL = c("Mol Microbiol 37:125-35 (2000)", "DOI:10.1046/j.1365-2958.2000.01969.x"))	Galactose metabolism|Metabolic pathways|Phosphotransferase system (PTS)
K02747	PTS-Aga-EIID, agaE	PTS system, N-acetylgalactosamine-specific IID component	KEGG Orthology (KO) [BR:ko00001]| 09100 Metabolism| 09101 Carbohydrate metabolism| 00052 Galactose metabolism| K02747 PTS-Aga-EIID, agaE; PTS system, N-acetylgalactosamine-specific IID component| 09130 Environmental Information Processing| 09131 Membrane transport| 02060 Phosphotransferase system (PTS)| K02747 PTS-Aga-EIID, agaE; PTS system, N-acetylgalactosamine-specific IID component| 09180 Brite Hierarchies| 09183 Protein families: signaling and cellular processes| 02000 Transporters| K02747 PTS-Aga-EIID, agaE; PTS system, N-acetylgalactosamine-specific IID component|Transporters [BR:ko02000]| Phosphotransferase System (PTS)| Enzyme II| N-Acetylgalactosamine-specific II component| K02747 PTS-Aga-EIID, agaE; PTS system, N-acetylgalactosamine-specific IID component	RN: R08366|COG: COG3716|GO: 0008982|TC: 4.A.6.1.4	list(REFERENCE = "PMID:8932697", AUTHORS = "Reizer J, Ramseier TM, Reizer A, Charbit A, Saier MH Jr", TITLE = "Novel phosphotransferase genes revealed by bacterial genome sequencing: a gene cluster encoding a putative N-acetylgalactosamine metabolic pathway in Escherichia coli.", JOURNAL = c("Microbiology 142 ( Pt 2):231-50 (1996)", "DOI:10.1099/13500872-142-2-231"))|list(REFERENCE = "PMID:10931310", AUTHORS = "Brinkkotter A, Kloss H, Alpert C, Lengeler JW.", TITLE = "Pathways for the utilization of N-acetyl-galactosamine and galactosamine in Escherichia coli.", JOURNAL = c("Mol Microbiol 37:125-35 (2000)", "DOI:10.1046/j.1365-2958.2000.01969.x"))	Galactose metabolism|Metabolic pathways|Phosphotransferase system (PTS)
K02744	PTS-Aga-EIIA, agaF	PTS system, N-acetylgalactosamine-specific IIA component [EC:2.7.1.-]	KEGG Orthology (KO) [BR:ko00001]| 09100 Metabolism| 09101 Carbohydrate metabolism| 00052 Galactose metabolism| K02744 PTS-Aga-EIIA, agaF; PTS system, N-acetylgalactosamine-specific IIA component| 09130 Environmental Information Processing| 09131 Membrane transport| 02060 Phosphotransferase system (PTS)| K02744 PTS-Aga-EIIA, agaF; PTS system, N-acetylgalactosamine-specific IIA component| 09180 Brite Hierarchies| 09183 Protein families: signaling and cellular processes| 02000 Transporters| K02744 PTS-Aga-EIIA, agaF; PTS system, N-acetylgalactosamine-specific IIA component|Enzymes [BR:ko01000]| 2. Transferases| 2.7 Transferring phosphorus-containing groups| 2.7.1 Phosphotransferases with an alcohol group as acceptor| 2.7.1.-| K02744 PTS-Aga-EIIA, agaF; PTS system, N-acetylgalactosamine-specific IIA component|Transporters [BR:ko02000]| Phosphotransferase System (PTS)| Enzyme II| N-Acetylgalactosamine-specific II component| K02744 PTS-Aga-EIIA, agaF; PTS system, N-acetylgalactosamine-specific IIA component| Galactosamine-specific II component| K02744 PTS-Aga-EIIA, agaF; PTS system, N-acetylgalactosamine-specific IIA component	RN: R08366 R08367|COG: COG2893|GO: 0008982|TC: 4.A.6.1.4 4.A.6.1.5	list(REFERENCE = "PMID:10931310", AUTHORS = "Brinkkotter A, Kloss H, Alpert C, Lengeler JW.", TITLE = "Pathways for the utilization of N-acetyl-galactosamine and galactosamine in Escherichia coli.", JOURNAL = c("Mol Microbiol 37:125-35 (2000)", "DOI:10.1046/j.1365-2958.2000.01969.x"))	Galactose metabolism|Metabolic pathways|Phosphotransferase system (PTS)
K02745	PTS-Aga-EIIB, agaV	PTS system, N-acetylgalactosamine-specific IIB component [EC:2.7.1.-]	KEGG Orthology (KO) [BR:ko00001]| 09100 Metabolism| 09101 Carbohydrate metabolism| 00052 Galactose metabolism| K02745 PTS-Aga-EIIB, agaV; PTS system, N-acetylgalactosamine-specific IIB component| 09130 Environmental Information Processing| 09131 Membrane transport| 02060 Phosphotransferase system (PTS)| K02745 PTS-Aga-EIIB, agaV; PTS system, N-acetylgalactosamine-specific IIB component| 09180 Brite Hierarchies| 09183 Protein families: signaling and cellular processes| 02000 Transporters| K02745 PTS-Aga-EIIB, agaV; PTS system, N-acetylgalactosamine-specific IIB component|Enzymes [BR:ko01000]| 2. Transferases| 2.7 Transferring phosphorus-containing groups| 2.7.1 Phosphotransferases with an alcohol group as acceptor| 2.7.1.-| K02745 PTS-Aga-EIIB, agaV; PTS system, N-acetylgalactosamine-specific IIB component|Transporters [BR:ko02000]| Phosphotransferase System (PTS)| Enzyme II| N-Acetylgalactosamine-specific II component| K02745 PTS-Aga-EIIB, agaV; PTS system, N-acetylgalactosamine-specific IIB component	RN: R08366|COG: COG3444|GO: 0008982|TC: 4.A.6.1.4	list(REFERENCE = "PMID:8932697", AUTHORS = "Reizer J, Ramseier TM, Reizer A, Charbit A, Saier MH Jr", TITLE = "Novel phosphotransferase genes revealed by bacterial genome sequencing: a gene cluster encoding a putative N-acetylgalactosamine metabolic pathway in Escherichia coli.", JOURNAL = c("Microbiology 142 ( Pt 2):231-50 (1996)", "DOI:10.1099/13500872-142-2-231"))|list(REFERENCE = "PMID:10931310", AUTHORS = "Brinkkotter A, Kloss H, Alpert C, Lengeler JW.", TITLE = "Pathways for the utilization of N-acetyl-galactosamine and galactosamine in Escherichia coli.", JOURNAL = c("Mol Microbiol 37:125-35 (2000)", "DOI:10.1046/j.1365-2958.2000.01969.x"))	Galactose metabolism|Metabolic pathways|Phosphotransferase system (PTS)
K02742	sprT	SprT protein	KEGG Orthology (KO) [BR:ko00001]| 09190 Not Included in Pathway or Brite| 09194 Poorly characterized| 99996 General function prediction only| K02742 sprT; SprT protein	COG: COG3091
K00924	E2.7.1.-	kinase [EC:2.7.1.-]	KEGG Orthology (KO) [BR:ko00001]| 09190 Not Included in Pathway or Brite| 09191 Unclassified: metabolism| 99980 Enzymes with EC numbers| K00924 E2.7.1.-; kinase|Enzymes [BR:ko01000]| 2. Transferases| 2.7 Transferring phosphorus-containing groups| 2.7.1 Phosphotransferases with an alcohol group as acceptor| 2.7.1.-| K00924 E2.7.1.-; kinase	COG: COG0515 COG1493
K00925	ackA	acetate kinase [EC:2.7.2.1]	KEGG Orthology (KO) [BR:ko00001]| 09100 Metabolism| 09101 Carbohydrate metabolism| 00620 Pyruvate metabolism| K00925 ackA; acetate kinase| 00640 Propanoate metabolism| K00925 ackA; acetate kinase| 09102 Energy metabolism| 00720 Carbon fixation pathways in prokaryotes| K00925 ackA; acetate kinase| 00680 Methane metabolism| K00925 ackA; acetate kinase| 09106 Metabolism of other amino acids| 00430 Taurine and hypotaurine metabolism| K00925 ackA; acetate kinase|Enzymes [BR:ko01000]| 2. Transferases| 2.7 Transferring phosphorus-containing groups| 2.7.2 Phosphotransferases with a carboxy group as acceptor| 2.7.2.1 acetate kinase| K00925 ackA; acetate kinase	RN: R00315 R01353|COG: COG0282|GO: 0008776	list(REFERENCE = "PMID:22139191", AUTHORS = "Chittori S, Savithri HS, Murthy MR", TITLE = "Preliminary X-ray crystallographic studies on acetate kinase (AckA) from Salmonella typhimurium in two crystal forms.", JOURNAL = c("Acta Crystallogr Sect F Struct Biol Cryst Commun 67:1658-61 (2011)", "DOI:10.1107/S1744309111043740"))	Taurine and hypotaurine metabolism|Pyruvate metabolism|Propanoate metabolism|Methane metabolism|Carbon fixation pathways in prokaryotes|Metabolic pathways|Microbial metabolism in diverse environments|Carbon metabolism	Methanogenesis, acetate => methane|Phosphate acetyltransferase-acetate kinase pathway, acetyl-CoA => acetate
K00926	arcC	carbamate kinase [EC:2.7.2.2]	KEGG Orthology (KO) [BR:ko00001]| 09100 Metabolism| 09102 Energy metabolism| 00910 Nitrogen metabolism| K00926 arcC; carbamate kinase| 09104 Nucleotide metabolism| 00230 Purine metabolism| K00926 arcC; carbamate kinase| 09105 Amino acid metabolism| 00220 Arginine biosynthesis| K00926 arcC; carbamate kinase|Enzymes [BR:ko01000]| 2. Transferases| 2.7 Transferring phosphorus-containing groups| 2.7.2 Phosphotransferases with a carboxy group as acceptor| 2.7.2.2 carbamate kinase| K00926 arcC; carbamate kinase	RN: R00150 R01395|COG: COG0549|GO: 0008804		Arginine biosynthesis|Purine metabolism|Nitrogen metabolism|Metabolic pathways|Microbial metabolism in diverse environments|Carbon metabolism
K00927	PGK, pgk	phosphoglycerate kinase [EC:2.7.2.3]	KEGG Orthology (KO) [BR:ko00001]| 09100 Metabolism| 09101 Carbohydrate metabolism| 00010 Glycolysis / Gluconeogenesis| K00927 PGK, pgk; phosphoglycerate kinase| 09102 Energy metabolism| 00710 Carbon fixation in photosynthetic organisms| K00927 PGK, pgk; phosphoglycerate kinase| 09130 Environmental Information Processing| 09132 Signal transduction| 04066 HIF-1 signaling pathway| K00927 PGK, pgk; phosphoglycerate kinase| 09180 Brite Hierarchies| 09183 Protein families: signaling and cellular processes| 04147 Exosome| K00927 PGK, pgk; phosphoglycerate kinase|Enzymes [BR:ko01000]| 2. Transferases| 2.7 Transferring phosphorus-containing groups| 2.7.2 Phosphotransferases with a carboxy group as acceptor| 2.7.2.3 phosphoglycerate kinase| K00927 PGK, pgk; phosphoglycerate kinase|Exosome [BR:ko04147]| Exosomal proteins| Proteins found in most exosomes| K00927 PGK, pgk; phosphoglycerate kinase	RN: R01512|COG: COG0126|GO: 0004618	list(REFERENCE = "PMID:17222195", AUTHORS = "Beutler E", TITLE = "PGK deficiency.", JOURNAL = c("Br J Haematol 136:3-11 (2007)", "DOI:10.1111/j.1365-2141.2006.06351.x"))|list(REFERENCE = "PMID:7859734", AUTHORS = "Schurig H, Beaucamp N, Ostendorp R, Jaenicke R, Adler E, Knowles JR", TITLE = "Phosphoglycerate kinase and triosephosphate isomerase from the hyperthermophilic bacterium Thermotoga maritima form a covalent bifunctional enzyme complex.", JOURNAL = "EMBO J 14:442-51 (1995)")	Glycolysis / Gluconeogenesis|Carbon fixation in photosynthetic organisms|Metabolic pathways|Biosynthesis of secondary metabolites|Microbial metabolism in diverse environments|Biosynthesis of antibiotics|Carbon metabolism|Biosynthesis of amino acids|HIF-1 signaling pathway	Glycolysis (Embden-Meyerhof pathway), glucose => pyruvate|Glycolysis, core module involving three-carbon compounds|Gluconeogenesis, oxaloacetate => fructose-6P|Reductive pentose phosphate cycle (Calvin cycle)|Reductive pentose phosphate cycle, ribulose-5P => glyceraldehyde-3P|Semi-phosphorylative Entner-Doudoroff pathway, gluconate => glycerate-3P|D-galactonate degradation, De Ley-Doudoroff pathway, D-galactonate => glycerate-3P	Anemia due to disorders of glycolytic enzymes
K00928	lysC	aspartate kinase [EC:2.7.2.4]	KEGG Orthology (KO) [BR:ko00001]| 09100 Metabolism| 09105 Amino acid metabolism| 00260 Glycine, serine and threonine metabolism| K00928 lysC; aspartate kinase| 00270 Cysteine and methionine metabolism| K00928 lysC; aspartate kinase| 00300 Lysine biosynthesis| K00928 lysC; aspartate kinase| 09110 Biosynthesis of other secondary metabolites| 00261 Monobactam biosynthesis| K00928 lysC; aspartate kinase|Enzymes [BR:ko01000]| 2. Transferases| 2.7 Transferring phosphorus-containing groups| 2.7.2 Phosphotransferases with a carboxy group as acceptor| 2.7.2.4 aspartate kinase| K00928 lysC; aspartate kinase	RN: R00480|COG: COG0527|GO: 0004072	list(REFERENCE = "PMID:11569502", AUTHORS = "Yoshioka Y, Kurei S, Machida Y", TITLE = "Identification of a monofunctional aspartate kinase gene of Arabidopsis thaliana with spatially and temporally regulated expression.", JOURNAL = c("Genes Genet Syst 76:189-98 (2001)", "DOI:10.1266/ggs.76.189"))	Glycine, serine and threonine metabolism|Monobactam biosynthesis|Cysteine and methionine metabolism|Lysine biosynthesis|Metabolic pathways|Biosynthesis of secondary metabolites|Microbial metabolism in diverse environments|Biosynthesis of antibiotics|2-Oxocarboxylic acid metabolism|Biosynthesis of amino acids	Lysine biosynthesis, succinyl-DAP pathway, aspartate => lysine|Methionine biosynthesis, apartate => homoserine => methionine|Threonine biosynthesis, aspartate => homoserine => threonine|Ectoine biosynthesis, aspartate => ectoine|Lysine biosynthesis, acetyl-DAP pathway, aspartate => lysine|Lysine biosynthesis, DAP dehydrogenase pathway, aspartate => lysine|Lysine biosynthesis, DAP aminotransferase pathway, aspartate => lysine
K00929	buk	butyrate kinase [EC:2.7.2.7]	KEGG Orthology (KO) [BR:ko00001]| 09100 Metabolism| 09101 Carbohydrate metabolism| 00650 Butanoate metabolism| K00929 buk; butyrate kinase|Enzymes [BR:ko01000]| 2. Transferases| 2.7 Transferring phosphorus-containing groups| 2.7.2 Phosphotransferases with a carboxy group as acceptor| 2.7.2.7 butyrate kinase| K00929 buk; butyrate kinase	RN: R01688|COG: COG3426|GO: 0047761		Butanoate metabolism|Metabolic pathways
K02568	napB	cytochrome c-type protein NapB	KEGG Orthology (KO) [BR:ko00001]| 09100 Metabolism| 09102 Energy metabolism| 00910 Nitrogen metabolism| K02568 napB; cytochrome c-type protein NapB	RN: R00798|COG: COG3043	list(REFERENCE = "PMID:18021072", AUTHORS = "Morozkina EV, Zvyagilskaya RA", TITLE = "Nitrate reductases: structure, functions, and effect of stress factors.", JOURNAL = c("Biochemistry (Mosc) 72:1151-60 (2007)", "DOI:10.1134/S0006297907100124"))|list(REFERENCE = "PMID:11921398", AUTHORS = "Stolz JF, Basu P", TITLE = "Evolution of nitrate reductase: molecular and structural variations on a common function.", JOURNAL = c("Chembiochem 3:198-206 (2002)", "DOI:10.1002/1439-7633(20020301)3:2/3<198::AID-CBIC198>3.0.CO;2-C"))	Nitrogen metabolism|Metabolic pathways|Microbial metabolism in diverse environments	Denitrification, nitrate => nitrogen|Dissimilatory nitrate reduction, nitrate => ammonia
K02569	napC	cytochrome c-type protein NapC	KEGG Orthology (KO) [BR:ko00001]| 09190 Not Included in Pathway or Brite| 09191 Unclassified: metabolism| 99982 Energy metabolism| K02569 napC; cytochrome c-type protein NapC	COG: COG3005	list(REFERENCE = "PMID:14663073", AUTHORS = "Delgado MJ, Bonnard N, Tresierra-Ayala A, Bedmar EJ, Muller P", TITLE = "The Bradyrhizobium japonicum napEDABC genes encoding the periplasmic nitrate reductase are essential for nitrate respiration.", JOURNAL = c("Microbiology 149:3395-403 (2003)", "DOI:10.1099/mic.0.26620-0"))
K02291	crtB	15-cis-phytoene synthase [EC:2.5.1.32]	KEGG Orthology (KO) [BR:ko00001]| 09100 Metabolism| 09109 Metabolism of terpenoids and polyketides| 00906 Carotenoid biosynthesis| K02291 crtB; 15-cis-phytoene synthase| 09180 Brite Hierarchies| 09181 Protein families: metabolism| 01006 Prenyltransferases| K02291 crtB; 15-cis-phytoene synthase|Enzymes [BR:ko01000]| 2. Transferases| 2.5 Transferring alkyl or aryl groups, other than methyl groups| 2.5.1 Transferring alkyl or aryl groups, other than methyl groups (only sub-subclass identified to date)| 2.5.1.32 15-cis-phytoene synthase| K02291 crtB; 15-cis-phytoene synthase|Prenyltransferases [BR:ko01006]| Terpene biosynthesis| Squalene/phytoene synthase| K02291 crtB; 15-cis-phytoene synthase	RN: R02065 R04218 R07270 R10177|COG: COG1562|GO: 0016767 0046905	list(REFERENCE = "PMID:8016277", AUTHORS = "Scolnik PA, Bartley GE", TITLE = "Nucleotide sequence of an Arabidopsis cDNA for phytoene synthase.", JOURNAL = c("Plant Physiol 104:1471-2 (1994)", "DOI:10.1104/pp.104.4.1471"), SEQUENCE = "[ath:AT5G17230]")|list(REFERENCE = "PMID:8021167", AUTHORS = "Lang HP, Cogdell RJ, Gardiner AT, Hunter CN", TITLE = "Early steps in carotenoid biosynthesis: sequences and transcriptional analysis of the crtI and crtB genes of Rhodobacter sphaeroides and overexpression and reactivation of crtI in Escherichia coli and R. sphaeroides.", JOURNAL = c("J Bacteriol 176:3859-69 (1994)", "DOI:10.1128/JB.176.13.3859-3869.1994"), SEQUENCE = "[rsp:RSP_0270]")|list(REFERENCE = "PMID:8215386", AUTHORS = "Hoshino T, Fujii R, Nakahara T", TITLE = "Molecular cloning and sequence analysis of the crtB gene of Thermus thermophilus HB27, an extreme thermophile producing carotenoid pigments.", JOURNAL = "Appl Environ Microbiol 59:3150-3 (1993)")|list(REFERENCE = "PMID:12641468", AUTHORS = "Iwata-Reuyl D, Math SK, Desai SB, Poulter CD", TITLE = "Bacterial phytoene synthase: molecular cloning, expression, and characterization of Erwinia herbicola phytoene synthase.", JOURNAL = c("Biochemistry 42:3359-65 (2003)", "DOI:10.1021/bi0206614"), SEQUENCE = "[ag:ADD97675]")	Carotenoid biosynthesis|Metabolic pathways|Biosynthesis of secondary metabolites	beta-Carotene biosynthesis, GGAP => beta-carotene
K02566	nagD	NagD protein	KEGG Orthology (KO) [BR:ko00001]| 09190 Not Included in Pathway or Brite| 09191 Unclassified: metabolism| 99981 Carbohydrate metabolism| K02566 nagD; NagD protein	COG: COG0647	list(REFERENCE = "PMID:2668691", AUTHORS = "Plumbridge JA", TITLE = "Sequence of the nagBACD operon in Escherichia coli K12 and pattern of transcription within the nag regulon.", JOURNAL = c("Mol Microbiol 3:505-15 (1989)", "DOI:10.1111/j.1365-2958.1989.tb00197.x"))
K02567	napA	periplasmic nitrate reductase NapA [EC:1.7.99.-]	KEGG Orthology (KO) [BR:ko00001]| 09100 Metabolism| 09102 Energy metabolism| 00910 Nitrogen metabolism| K02567 napA; periplasmic nitrate reductase NapA|Enzymes [BR:ko01000]| 1. Oxidoreductases| 1.7 Acting on other nitrogenous compounds as donors| 1.7.99 With unknown physiological acceptors| 1.7.99.-| K02567 napA; periplasmic nitrate reductase NapA	RN: R00798 R01106|COG: COG0243|GO: 0008940	list(REFERENCE = "PMID:18021072", AUTHORS = "Morozkina EV, Zvyagilskaya RA", TITLE = "Nitrate reductases: structure, functions, and effect of stress factors.", JOURNAL = c("Biochemistry (Mosc) 72:1151-60 (2007)", "DOI:10.1134/S0006297907100124"))|list(REFERENCE = "PMID:11921398", AUTHORS = "Stolz JF, Basu P", TITLE = "Evolution of nitrate reductase: molecular and structural variations on a common function.", JOURNAL = c("Chembiochem 3:198-206 (2002)", "DOI:10.1002/1439-7633(20020301)3:2/3<198::AID-CBIC198>3.0.CO;2-C"))	Nitrogen metabolism|Metabolic pathways|Microbial metabolism in diverse environments	Denitrification, nitrate => nitrogen|Dissimilatory nitrate reduction, nitrate => ammonia
K02564	nagB, GNPDA	glucosamine-6-phosphate deaminase [EC:3.5.99.6]	KEGG Orthology (KO) [BR:ko00001]| 09100 Metabolism| 09101 Carbohydrate metabolism| 00520 Amino sugar and nucleotide sugar metabolism| K02564 nagB, GNPDA; glucosamine-6-phosphate deaminase|Enzymes [BR:ko01000]| 3. Hydrolases| 3.5 Acting on carbon-nitrogen bonds, other than peptide bonds| 3.5.99 In other compounds| 3.5.99.6 glucosamine-6-phosphate deaminase| K02564 nagB, GNPDA; glucosamine-6-phosphate deaminase	RN: R00765|COG: COG0363|GO: 0004342	list(REFERENCE = "PMID:12965206", AUTHORS = "Arreola R, Valderrama B, Morante ML, Horjales E", TITLE = "Two mammalian glucosamine-6-phosphate deaminases: a structural and genetic study.", JOURNAL = c("FEBS Lett 551:63-70 (2003)", "DOI:10.1016/S0014-5793(03)00896-2"))|list(REFERENCE = "PMID:3284790", AUTHORS = "Rogers MJ, Ohgi T, Plumbridge J, Soll D", TITLE = "Nucleotide sequences of the Escherichia coli nagE and nagB genes: the structural genes for the N-acetylglucosamine transport protein of the bacterial phosphoenolpyruvate: sugar phosphotransferase system and for glucosamine-6-phosphate deaminase.", JOURNAL = c("Gene 62:197-207 (1988)", "DOI:10.1016/0378-1119(88)90558-6"))	Amino sugar and nucleotide sugar metabolism|Metabolic pathways
K03169	topB	DNA topoisomerase III [EC:5.6.2.1]	KEGG Orthology (KO) [BR:ko00001]| 09180 Brite Hierarchies| 09182 Protein families: genetic information processing| 03032 DNA replication proteins| K03169 topB; DNA topoisomerase III|Enzymes [BR:ko01000]| 5. Isomerases| 5.6 Isomerases altering macromolecular conformation| 5.6.2 Enzymes altering nucleic acid conformation| 5.6.2.1 DNA topoisomerase| K03169 topB; DNA topoisomerase III|DNA replication proteins [BR:ko03032]| Prokaryotic Type| DNA Topoisomerases| K03169 topB; DNA topoisomerase III	COG: COG0550|GO: 0003917	list(REFERENCE = "PMID:6326814", AUTHORS = "Srivenugopal KS, Lockshon D, Morris DR", TITLE = "Escherichia coli DNA topoisomerase III: purification and characterization of a new type I enzyme.", JOURNAL = c("Biochemistry 23:1899-906 (1984)", "DOI:10.1021/bi00304a002"), SEQUENCE = "[eco:b1763]")
K03168	topA	DNA topoisomerase I [EC:5.6.2.1]	KEGG Orthology (KO) [BR:ko00001]| 09180 Brite Hierarchies| 09182 Protein families: genetic information processing| 03032 DNA replication proteins| K03168 topA; DNA topoisomerase I| 03400 DNA repair and recombination proteins| K03168 topA; DNA topoisomerase I|Enzymes [BR:ko01000]| 5. Isomerases| 5.6 Isomerases altering macromolecular conformation| 5.6.2 Enzymes altering nucleic acid conformation| 5.6.2.1 DNA topoisomerase| K03168 topA; DNA topoisomerase I|DNA replication proteins [BR:ko03032]| Prokaryotic Type| DNA Topoisomerases| K03168 topA; DNA topoisomerase I|DNA repair and recombination proteins [BR:ko03400]| Prokaryotic Type| DSBR (double strand breaks repair)| NHEJ (non-homologous end-joining)| SHIIR (short-homology-independent illegitimate recombination)| Facilitator| K03168 topA; DNA topoisomerase I	COG: COG0550 COG0551 COG1754|GO: 0003917	list(REFERENCE = "PMID:9748482", AUTHORS = "Tse-Dinh YC", TITLE = "Bacterial and archeal type I topoisomerases.", JOURNAL = c("Biochim Biophys Acta 1400:19-27 (1998)", "DOI:10.1016/S0167-4781(98)00125-0"))|list(REFERENCE = "PMID:20724443", AUTHORS = "Huang F, He ZG", TITLE = "Characterization of an interplay between a Mycobacterium tuberculosis MazF homolog, Rv1495 and its sole DNA topoisomerase I.", JOURNAL = c("Nucleic Acids Res 38:8219-30 (2010)", "DOI:10.1093/nar/gkq737"), SEQUENCE = "[mtu:Rv3646c] [mtv:RVBD_3646c]")
K11031	slo	thiol-activated cytolysin	KEGG Orthology (KO) [BR:ko00001]| 09140 Cellular Processes| 09145 Cellular community - prokaryotes| 02024 Quorum sensing| K11031 slo; thiol-activated cytolysin| 09180 Brite Hierarchies| 09183 Protein families: signaling and cellular processes| 02042 Bacterial toxins| K11031 slo; thiol-activated cytolysin|Bacterial toxins [BR:ko02042]| Type II toxins: Membrane damaging toxins| Pore-forming toxins, Beta-pore-forming/Cholesterol-dependent| K11031 slo; thiol-activated cytolysin		list(REFERENCE = "PMID:17328912", AUTHORS = "Rossjohn J, Polekhina G, Feil SC, Morton CJ, Tweten RK, Parker MW", TITLE = "Structures of perfringolysin O suggest a pathway for activation of cholesterol-dependent cytolysins.", JOURNAL = c("J Mol Biol 367:1227-36 (2007)", "DOI:10.1016/j.jmb.2007.01.042"), SEQUENCE = "[cpe:CPE0163]")	Quorum sensing
K07668	vicR	two-component system, OmpR family, response regulator VicR	KEGG Orthology (KO) [BR:ko00001]| 09130 Environmental Information Processing| 09132 Signal transduction| 02020 Two-component system| K07668 vicR; two-component system, OmpR family, response regulator VicR| 09180 Brite Hierarchies| 09183 Protein families: signaling and cellular processes| 02022 Two-component system| K07668 vicR; two-component system, OmpR family, response regulator VicR|Two-component system [BR:ko02022]| OmpR family| VicK-VicR (cell wall metabolism)| K07668 vicR; two-component system, OmpR family, response regulator VicR	COG: COG0745|GO: 0000156	list(REFERENCE = "PMID:17827301", AUTHORS = "Dubrac S, Boneca IG, Poupel O, Msadek T", TITLE = "New insights into the WalK/WalR (YycG/YycF) essential signal transduction pathway reveal a major role in controlling cell wall metabolism and biofilm formation in Staphylococcus aureus.", JOURNAL = c("J Bacteriol 189:8257-69 (2007)", "DOI:10.1128/JB.00645-07"), SEQUENCE = "[sao:SAOUHSC_00020]")	Two-component system
K07666	qseB	two-component system, OmpR family, response regulator QseB	KEGG Orthology (KO) [BR:ko00001]| 09130 Environmental Information Processing| 09132 Signal transduction| 02020 Two-component system| K07666 qseB; two-component system, OmpR family, response regulator QseB| 09140 Cellular Processes| 09145 Cellular community - prokaryotes| 02024 Quorum sensing| K07666 qseB; two-component system, OmpR family, response regulator QseB| 09180 Brite Hierarchies| 09183 Protein families: signaling and cellular processes| 02022 Two-component system| K07666 qseB; two-component system, OmpR family, response regulator QseB|Two-component system [BR:ko02022]| OmpR family| QseC-QseB (quorum sensing)| K07666 qseB; two-component system, OmpR family, response regulator QseB	COG: COG0745|GO: 0000156	list(REFERENCE = "PMID:11929534", AUTHORS = "Sperandio V, Torres AG, Kaper JB.", TITLE = "Quorum sensing Escherichia coli regulators B and C (QseBC): a novel two-component regulatory system involved in the regulation of flagella and motility by quorum sensing in E. coli.", JOURNAL = c("Mol Microbiol 43:809-21 (2002)", "DOI:10.1046/j.1365-2958.2002.02803.x"), SEQUENCE = "[eco:b3025]")	Two-component system|Quorum sensing
K07667	kdpE	two-component system, OmpR family, KDP operon response regulator KdpE	KEGG Orthology (KO) [BR:ko00001]| 09130 Environmental Information Processing| 09132 Signal transduction| 02020 Two-component system| K07667 kdpE; two-component system, OmpR family, KDP operon response regulator KdpE| 09140 Cellular Processes| 09145 Cellular community - prokaryotes| 02024 Quorum sensing| K07667 kdpE; two-component system, OmpR family, KDP operon response regulator KdpE| 09180 Brite Hierarchies| 09183 Protein families: signaling and cellular processes| 02022 Two-component system| K07667 kdpE; two-component system, OmpR family, KDP operon response regulator KdpE|Two-component system [BR:ko02022]| OmpR family| KdpD-KdpE (potassium transport)| K07667 kdpE; two-component system, OmpR family, KDP operon response regulator KdpE	COG: COG0745|GO: 0000156	list(REFERENCE = "PMID:1532388", AUTHORS = "Walderhaug MO, Polarek JW, Voelkner P, Daniel JM, Hesse JE, Altendorf K, Epstein W", TITLE = "KdpD and KdpE, proteins that control expression of the kdpABC operon, are members of the two-component sensor-effector class of regulators.", JOURNAL = c("J Bacteriol 174:2152-9 (1992)", "DOI:10.1128/JB.174.7.2152-2159.1992"), SEQUENCE = "[eco:b0694]")	Two-component system|Quorum sensing
K07665	cusR, copR, silR	two-component system, OmpR family, copper resistance phosphate regulon response regulator CusR	KEGG Orthology (KO) [BR:ko00001]| 09130 Environmental Information Processing| 09132 Signal transduction| 02020 Two-component system| K07665 cusR, copR, silR; two-component system, OmpR family, copper resistance phosphate regulon response regulator CusR| 09180 Brite Hierarchies| 09183 Protein families: signaling and cellular processes| 02022 Two-component system| K07665 cusR, copR, silR; two-component system, OmpR family, copper resistance phosphate regulon response regulator CusR| 01504 Antimicrobial resistance genes| K07665 cusR, copR, silR; two-component system, OmpR family, copper resistance phosphate regulon response regulator CusR|Two-component system [BR:ko02022]| OmpR family| CusS-CusR (copper tolerance)| K07665 cusR, copR, silR; two-component system, OmpR family, copper resistance phosphate regulon response regulator CusR|Antimicrobial resistance genes [BR:ko01504]| Gene sets| beta-Lactam resistance modules| Imipenem resistance, repression of porin OprD| K07665 cusR, copR, silR; two-component system, OmpR family, copper resistance phosphate regulon response regulator CusR	COG: COG0745|GO: 0000156	list(REFERENCE = "PMID:11399769", AUTHORS = "Outten FW, Huffman DL, Hale JA, O'Halloran TV", TITLE = "The independent cue and cus systems confer copper tolerance during aerobic and anaerobic growth in Escherichia coli.", JOURNAL = c("J Biol Chem 276:30670-7 (2001)", "DOI:10.1074/jbc.M104122200"), SEQUENCE = "[eco:b0571]")	Two-component system	Imipenem resistance, repression of porin OprD
K07663	creB	two-component system, OmpR family, catabolic regulation response regulator CreB	KEGG Orthology (KO) [BR:ko00001]| 09130 Environmental Information Processing| 09132 Signal transduction| 02020 Two-component system| K07663 creB; two-component system, OmpR family, catabolic regulation response regulator CreB| 09180 Brite Hierarchies| 09183 Protein families: signaling and cellular processes| 02022 Two-component system| K07663 creB; two-component system, OmpR family, catabolic regulation response regulator CreB|Two-component system [BR:ko02022]| OmpR family| CreC-CreB (phosphate regulation)| K07663 creB; two-component system, OmpR family, catabolic regulation response regulator CreB	COG: COG0745|GO: 0000156	list(REFERENCE = "PMID:15522865", AUTHORS = "Yamamoto K, Hirao K, Oshima T, Aiba H, Utsumi R, Ishihama A.", TITLE = "Functional characterization in vitro of all two-component signal transduction systems from Escherichia coli.", JOURNAL = c("J Biol Chem 280:1448-56 (2005)", "DOI:10.1074/jbc.M410104200"), SEQUENCE = "[eco:b4398]")	Two-component system
K03927	CES2	carboxylesterase 2 [EC:3.1.1.1 3.1.1.84 3.1.1.56]	KEGG Orthology (KO) [BR:ko00001]| 09100 Metabolism| 09111 Xenobiotics biodegradation and metabolism| 00983 Drug metabolism - other enzymes| K03927 CES2; carboxylesterase 2|Enzymes [BR:ko01000]| 3. Hydrolases| 3.1 Acting on ester bonds| 3.1.1 Carboxylic-ester hydrolases| 3.1.1.1 carboxylesterase| K03927 CES2; carboxylesterase 2| 3.1.1.56 methylumbelliferyl-acetate deacetylase| K03927 CES2; carboxylesterase 2| 3.1.1.84 cocaine esterase| K03927 CES2; carboxylesterase 2	RN: R08220 R08255 R08258|GO: 0004091 0047374|CAZy: CE10	list(REFERENCE = "PMID:9169443", AUTHORS = "Pindel EV, Kedishvili NY, Abraham TL, Brzezinski MR, Zhang J, Dean RA, Bosron WF", TITLE = "Purification and cloning of a broad substrate specificity human liver carboxylesterase that catalyzes the hydrolysis of cocaine and heroin.", JOURNAL = c("J Biol Chem 272:14769-75 (1997)", "DOI:10.1074/jbc.272.23.14769"), SEQUENCE = "[hsa:8824]")	Drug metabolism - other enzymes
K07008	egtC	gamma-glutamyl hercynylcysteine S-oxide hydrolase [EC:3.5.1.118]	KEGG Orthology (KO) [BR:ko00001]| 09100 Metabolism| 09105 Amino acid metabolism| 00340 Histidine metabolism| K07008 egtC; gamma-glutamyl hercynylcysteine S-oxide hydrolase|Enzymes [BR:ko01000]| 3. Hydrolases| 3.5 Acting on carbon-nitrogen bonds, other than peptide bonds| 3.5.1 In linear amides| 3.5.1.118 gamma-glutamyl hercynylcysteine S-oxide hydrolase| K07008 egtC; gamma-glutamyl hercynylcysteine S-oxide hydrolase	RN: R11021|COG: COG0121	list(REFERENCE = "PMID:20420449", AUTHORS = "Seebeck FP", TITLE = "In vitro reconstitution of Mycobacterial ergothioneine biosynthesis.", JOURNAL = c("J Am Chem Soc 132:6632-3 (2010)", "DOI:10.1021/ja101721e"), SEQUENCE = "[msm:MSMEG_6248]")	Histidine metabolism|Metabolic pathways
K07009	gatD	lipid II isoglutaminyl synthase (glutamine-hydrolysing) [EC:6.3.5.13]	KEGG Orthology (KO) [BR:ko00001]| 09100 Metabolism| 09107 Glycan biosynthesis and metabolism| 00550 Peptidoglycan biosynthesis| K07009 gatD; lipid II isoglutaminyl synthase (glutamine-hydrolysing)|Enzymes [BR:ko01000]| 6. Ligases| 6.3 Forming carbon-nitrogen bonds| 6.3.5 Carbon-nitrogen ligases with glutamine as amido-N-donor| 6.3.5.13 lipid II isoglutaminyl synthase (glutamine-hydrolysing)| K07009 gatD; lipid II isoglutaminyl synthase (glutamine-hydrolysing)	RN: R05030|COG: COG3442	list(REFERENCE = "PMID:22291598", AUTHORS = "Munch D, Roemer T, Lee SH, Engeser M, Sahl HG, Schneider T", TITLE = "Identification and in vitro analysis of the GatD/MurT enzyme-complex catalyzing lipid II amidation in Staphylococcus aureus.", JOURNAL = c("PLoS Pathog 8:e1002509 (2012)", "DOI:10.1371/journal.ppat.1002509"), SEQUENCE = "[sau:SA1707]")	Peptidoglycan biosynthesis|Metabolic pathways
K07002	K07002	uncharacterized protein	KEGG Orthology (KO) [BR:ko00001]| 09190 Not Included in Pathway or Brite| 09194 Poorly characterized| 99997 Function unknown| K07002 K07002; uncharacterized protein	COG: COG3545
K07003	K07003	uncharacterized protein	KEGG Orthology (KO) [BR:ko00001]| 09190 Not Included in Pathway or Brite| 09194 Poorly characterized| 99997 Function unknown| K07003 K07003; uncharacterized protein	COG: COG1033
K07000	K07000	uncharacterized protein	KEGG Orthology (KO) [BR:ko00001]| 09190 Not Included in Pathway or Brite| 09194 Poorly characterized| 99997 Function unknown| K07000 K07000; uncharacterized protein	COG: COG3150
K07001	K07001	NTE family protein	KEGG Orthology (KO) [BR:ko00001]| 09190 Not Included in Pathway or Brite| 09194 Poorly characterized| 99996 General function prediction only| K07001 K07001; NTE family protein	COG: COG1752	list(REFERENCE = "PMID:8635466", AUTHORS = "Muffler A, Fischer D, Altuvia S, Storz G, Hengge-Aronis R", TITLE = "The response regulator RssB controls stability of the sigma(S) subunit of RNA polymerase in Escherichia coli.", JOURNAL = "EMBO J 15:1333-9 (1996)", SEQUENCE = "[eco:b1234]")
K07006	K07006	uncharacterized protein	KEGG Orthology (KO) [BR:ko00001]| 09190 Not Included in Pathway or Brite| 09194 Poorly characterized| 99997 Function unknown| K07006 K07006; uncharacterized protein	COG: COG3576
K07007	baiN	3-dehydro-bile acid Delta4,6-reductase [EC:1.3.1.114]	KEGG Orthology (KO) [BR:ko00001]| 09100 Metabolism| 09103 Lipid metabolism| 00121 Secondary bile acid biosynthesis| K07007 baiN; 3-dehydro-bile acid Delta4,6-reductase|Enzymes [BR:ko01000]| 1. Oxidoreductases| 1.3 Acting on the CH-CH group of donors| 1.3.1 With NAD+ or NADP+ as acceptor| 1.3.1.114 3-dehydro-bile acid Delta4,6-reductase| K07007 baiN; 3-dehydro-bile acid Delta4,6-reductase	COG: COG2081		Secondary bile acid biosynthesis
K07004	K07004	uncharacterized protein	KEGG Orthology (KO) [BR:ko00001]| 09190 Not Included in Pathway or Brite| 09194 Poorly characterized| 99997 Function unknown| K07004 K07004; uncharacterized protein	COG: COG2374
K07005	K07005	uncharacterized protein	KEGG Orthology (KO) [BR:ko00001]| 09190 Not Included in Pathway or Brite| 09194 Poorly characterized| 99997 Function unknown| K07005 K07005; uncharacterized protein	COG: COG3467
K02956	RP-S15, MRPS15, rpsO	small subunit ribosomal protein S15	KEGG Orthology (KO) [BR:ko00001]| 09120 Genetic Information Processing| 09122 Translation| 03010 Ribosome| K02956 RP-S15, MRPS15, rpsO; small subunit ribosomal protein S15| 09180 Brite Hierarchies| 09182 Protein families: genetic information processing| 03011 Ribosome| K02956 RP-S15, MRPS15, rpsO; small subunit ribosomal protein S15|Ribosome [BR:ko03011]| Ribosomal Proteins| Mitochondria/ Chloroplast| Small subunit| K02956 RP-S15, MRPS15, rpsO; small subunit ribosomal protein S15| Bacteria| Small subunit| K02956 RP-S15, MRPS15, rpsO; small subunit ribosomal protein S15| Archaea| Small subunit| K02956 RP-S15, MRPS15, rpsO; small subunit ribosomal protein S15	COG: COG0184|GO: 0005763 0022627	list(REFERENCE = "PMID:17277072", AUTHORS = "Bubunenko M, Baker T, Court DL", TITLE = "Essentiality of ribosomal and transcription antitermination proteins analyzed by systematic gene replacement in Escherichia coli.", JOURNAL = c("J Bacteriol 189:2844-53 (2007)", "DOI:10.1128/JB.01713-06"))|list(REFERENCE = "PMID:14651932", AUTHORS = "Galloni M", TITLE = "Bonsai, a ribosomal protein S15 homolog, involved in gut mitochondrial activity and systemic growth.", JOURNAL = c("Dev Biol 264:482-94 (2003)", "DOI:10.1016/j.ydbio.2003.08.021"), SEQUENCE = "[dme:Dmel_CG4207]")	Ribosome	Ribosome, bacteria|Ribosome, archaea
K09181	yfiQ	acetyltransferase	KEGG Orthology (KO) [BR:ko00001]| 09190 Not Included in Pathway or Brite| 09191 Unclassified: metabolism| 99999 Others| K09181 yfiQ; acetyltransferase	COG: COG1042 COG1670	list(REFERENCE = "PMID:21981926", AUTHORS = "Liang W, Malhotra A, Deutscher MP", TITLE = "Acetylation regulates the stability of a bacterial protein: growth stage-dependent modification of RNase R.", JOURNAL = c("Mol Cell 44:160-6 (2011)", "DOI:10.1016/j.molcel.2011.06.037"), SEQUENCE = "[eco:b2584]")
K08591	plsY	acyl phosphate:glycerol-3-phosphate acyltransferase [EC:2.3.1.275]	KEGG Orthology (KO) [BR:ko00001]| 09100 Metabolism| 09103 Lipid metabolism| 00561 Glycerolipid metabolism| K08591 plsY; acyl phosphate:glycerol-3-phosphate acyltransferase| 00564 Glycerophospholipid metabolism| K08591 plsY; acyl phosphate:glycerol-3-phosphate acyltransferase| 09180 Brite Hierarchies| 09181 Protein families: metabolism| 01004 Lipid biosynthesis proteins| K08591 plsY; acyl phosphate:glycerol-3-phosphate acyltransferase|Enzymes [BR:ko01000]| 2. Transferases| 2.3 Acyltransferases| 2.3.1 Transferring groups other than aminoacyl groups| 2.3.1.275 acyl phosphate:glycerol-3-phosphate acyltransferase| K08591 plsY; acyl phosphate:glycerol-3-phosphate acyltransferase|Lipid biosynthesis proteins [BR:ko01004]| Phospholipid acyltransferase| GPAT| K08591 plsY; acyl phosphate:glycerol-3-phosphate acyltransferase	RN: R12241|COG: COG0344|GO: 0043772	list(REFERENCE = "PMID:17645809", AUTHORS = "Yoshimura M, Oshima T, Ogasawara N", TITLE = "Involvement of the YneS/YgiH and PlsX proteins in phospholipid biosynthesis in both Bacillus subtilis and Escherichia coli.", JOURNAL = c("BMC Microbiol 7:69 (2007)", "DOI:10.1186/1471-2180-7-69"))	Glycerolipid metabolism|Glycerophospholipid metabolism|Metabolic pathways|Biosynthesis of secondary metabolites	Triacylglycerol biosynthesis
K08590	nit	2-oxoglutaramate amidase [EC:3.5.1.111]	KEGG Orthology (KO) [BR:ko00001]| 09100 Metabolism| 09105 Amino acid metabolism| 00250 Alanine, aspartate and glutamate metabolism| K08590 nit; 2-oxoglutaramate amidase|Enzymes [BR:ko01000]| 3. Hydrolases| 3.5 Acting on carbon-nitrogen bonds, other than peptide bonds| 3.5.1 In linear amides| 3.5.1.111 2-oxoglutaramate amidase| K08590 nit; 2-oxoglutaramate amidase	RN: R00269|COG: COG0388	list(REFERENCE = "PMID:21288482", AUTHORS = "Cobzaru C, Ganas P, Mihasan M, Schleberger P, Brandsch R", TITLE = "Homologous gene clusters of nicotine catabolism, including a new omega-amidase for alpha-ketoglutaramate, in species of three genera of Gram-positive bacteria.", JOURNAL = c("Res Microbiol 162:285-91 (2011)", "DOI:10.1016/j.resmic.2011.01.001"), SEQUENCE = "[ag:CAD47935]")	Alanine, aspartate and glutamate metabolism|Metabolic pathways
K01156	res	type III restriction enzyme [EC:3.1.21.5]	KEGG Orthology (KO) [BR:ko00001]| 09180 Brite Hierarchies| 09183 Protein families: signaling and cellular processes| 02048 Prokaryotic defense system| K01156 res; type III restriction enzyme|Enzymes [BR:ko01000]| 3. Hydrolases| 3.1 Acting on ester bonds| 3.1.21 Endodeoxyribonucleases producing 5'-phosphomonoesters| 3.1.21.5 type III site-specific deoxyribonuclease| K01156 res; type III restriction enzyme|Prokaryotic defense system [BR:ko02048]| Restriction and modification system (R-M system)| Type III R-M system| K01156 res; type III restriction enzyme	COG: COG3587|GO: 0015668	list(REFERENCE = "PMID:23863841", AUTHORS = "Rao DN, Dryden DT, Bheemanaik S", TITLE = "Type III restriction-modification enzymes: a historical perspective.", JOURNAL = c("Nucleic Acids Res 42:45-55 (2014)", "DOI:10.1093/nar/gkt616"))|list(REFERENCE = "PMID:8387444", AUTHORS = "Dartois V, De Backer O, Colson C", TITLE = "Sequence of the Salmonella typhimurium StyLT1 restriction-modification genes: homologies with EcoP1 and EcoP15 type-III R-M systems and presence of helicase domains.", JOURNAL = c("Gene 127:105-10 (1993)", "DOI:10.1016/0378-1119(93)90623-B"), SEQUENCE = "[senr:STMDT2_03541]")
K01154	hsdS	type I restriction enzyme, S subunit [EC:3.1.21.3]	KEGG Orthology (KO) [BR:ko00001]| 09180 Brite Hierarchies| 09183 Protein families: signaling and cellular processes| 02048 Prokaryotic defense system| K01154 hsdS; type I restriction enzyme, S subunit|Enzymes [BR:ko01000]| 3. Hydrolases| 3.1 Acting on ester bonds| 3.1.21 Endodeoxyribonucleases producing 5'-phosphomonoesters| 3.1.21.3 type I site-specific deoxyribonuclease| K01154 hsdS; type I restriction enzyme, S subunit|Prokaryotic defense system [BR:ko02048]| Restriction and modification system (R-M system)| Type I R-M system| K01154 hsdS; type I restriction enzyme, S subunit	COG: COG0732|GO: 0009035	list(REFERENCE = "PMID:10839821", AUTHORS = "Murray NE", TITLE = "Type I restriction systems: sophisticated molecular machines (a legacy of Bertani and Weigle).", JOURNAL = c("Microbiol Mol Biol Rev 64:412-34 (2000)", "DOI:10.1128/MMBR.64.2.412-434.2000"), SEQUENCE = "[eco:b4348]")
K01153	hsdR	type I restriction enzyme, R subunit [EC:3.1.21.3]	KEGG Orthology (KO) [BR:ko00001]| 09180 Brite Hierarchies| 09183 Protein families: signaling and cellular processes| 02048 Prokaryotic defense system| K01153 hsdR; type I restriction enzyme, R subunit|Enzymes [BR:ko01000]| 3. Hydrolases| 3.1 Acting on ester bonds| 3.1.21 Endodeoxyribonucleases producing 5'-phosphomonoesters| 3.1.21.3 type I site-specific deoxyribonuclease| K01153 hsdR; type I restriction enzyme, R subunit|Prokaryotic defense system [BR:ko02048]| Restriction and modification system (R-M system)| Type I R-M system| K01153 hsdR; type I restriction enzyme, R subunit	COG: COG0610|GO: 0009035	list(REFERENCE = "PMID:10839821", AUTHORS = "Murray NE", TITLE = "Type I restriction systems: sophisticated molecular machines (a legacy of Bertani and Weigle).", JOURNAL = c("Microbiol Mol Biol Rev 64:412-34 (2000)", "DOI:10.1128/MMBR.64.2.412-434.2000"), SEQUENCE = "[eco:b4350]")
K01150	endA	deoxyribonuclease I [EC:3.1.21.1]	KEGG Orthology (KO) [BR:ko00001]| 09190 Not Included in Pathway or Brite| 09191 Unclassified: metabolism| 99980 Enzymes with EC numbers| K01150 endA; deoxyribonuclease I|Enzymes [BR:ko01000]| 3. Hydrolases| 3.1 Acting on ester bonds| 3.1.21 Endodeoxyribonucleases producing 5'-phosphomonoesters| 3.1.21.1 deoxyribonuclease I| K01150 endA; deoxyribonuclease I	COG: COG2356|GO: 0004530
K01151	nfo	deoxyribonuclease IV [EC:3.1.21.2]	KEGG Orthology (KO) [BR:ko00001]| 09120 Genetic Information Processing| 09124 Replication and repair| 03410 Base excision repair| K01151 nfo; deoxyribonuclease IV| 09180 Brite Hierarchies| 09182 Protein families: genetic information processing| 03400 DNA repair and recombination proteins| K01151 nfo; deoxyribonuclease IV|Enzymes [BR:ko01000]| 3. Hydrolases| 3.1 Acting on ester bonds| 3.1.21 Endodeoxyribonucleases producing 5'-phosphomonoesters| 3.1.21.2 deoxyribonuclease IV| K01151 nfo; deoxyribonuclease IV|DNA repair and recombination proteins [BR:ko03400]| Prokaryotic Type| SSBR (single strand breaks repair)| BER (base exicision repair)| AP endonucleases| K01151 nfo; deoxyribonuclease IV	COG: COG0648|GO: 0008833	list(REFERENCE = "PMID:20300433", AUTHORS = "Motta ES, Souza-Santos PT, Cassiano TR, Dantas FJ, Caldeira-de-Araujo A, De Mattos JC", TITLE = "Endonuclease IV is the main base excision repair enzyme involved in DNA damage induced by UVA radiation and stannous chloride.", JOURNAL = c("J Biomed Biotechnol 2010:376218 (2010)", "DOI:10.1155/2010/376218"))	Base excision repair
K01409	KAE1, tsaD, QRI7	N6-L-threonylcarbamoyladenine synthase [EC:2.3.1.234]	KEGG Orthology (KO) [BR:ko00001]| 09180 Brite Hierarchies| 09182 Protein families: genetic information processing| 03016 Transfer RNA biogenesis| K01409 KAE1, tsaD, QRI7; N6-L-threonylcarbamoyladenine synthase|Enzymes [BR:ko01000]| 2. Transferases| 2.3 Acyltransferases| 2.3.1 Transferring groups other than aminoacyl groups| 2.3.1.234 N6-L-threonylcarbamoyladenine synthase| K01409 KAE1, tsaD, QRI7; N6-L-threonylcarbamoyladenine synthase|Transfer RNA biogenesis [BR:ko03016]| Eukaryotic Type| tRNA modification factors| KEOPS/EKC complex| K01409 KAE1, tsaD, QRI7; N6-L-threonylcarbamoyladenine synthase| Prokaryotic Type| tRNA modification factors| KEOPS/EKC complex| K01409 KAE1, tsaD, QRI7; N6-L-threonylcarbamoyladenine synthase	RN: R10648|COG: COG0533	list(REFERENCE = "PMID:21285948", AUTHORS = "El Yacoubi B, Hatin I, Deutsch C, Kahveci T, Rousset JP, Iwata-Reuyl D, Murzin AG, de Crecy-Lagard V", TITLE = "A role for the universal Kae1/Qri7/YgjD (COG0533) family in tRNA modification.", JOURNAL = c("EMBO J 30:882-93 (2011)", "DOI:10.1038/emboj.2010.363"), SEQUENCE = "[sce:YKR038C YDL104C] [eco:b3064] [bsu:BSU05940]")|list(REFERENCE = "PMID:19578062", AUTHORS = "Oberto J, Breuil N, Hecker A, Farina F, Brochier-Armanet C, Culetto E, Forterre P", TITLE = "Qri7/OSGEPL, the mitochondrial version of the universal Kae1/YgjD protein, is essential for mitochondrial genome maintenance.", JOURNAL = c("Nucleic Acids Res 37:5343-52 (2009)", "DOI:10.1093/nar/gkp557"), SEQUENCE = "[hsa:64172] [sce:YDL104C] [cel:CELE_C01G10.10] [eco:b3064]")|list(REFERENCE = "PMID:12039036", AUTHORS = "Seki Y, Ikeda S, Kiyohara H, Ayabe H, Seki T, Matsui H", TITLE = "Sequencing analysis of a putative human O-sialoglycoprotein endopeptidase gene (OSGEP) and analysis of a bidirectional promoter between the OSGEP and APEX genes.", JOURNAL = c("Gene 285:101-8 (2002)", "DOI:10.1016/S0378-1119(02)00429-8"), SEQUENCE = "[hsa:55644]")			Galloway-Mowat syndrome
K01159	ruvC	crossover junction endodeoxyribonuclease RuvC [EC:3.1.22.4]	KEGG Orthology (KO) [BR:ko00001]| 09120 Genetic Information Processing| 09124 Replication and repair| 03440 Homologous recombination| K01159 ruvC; crossover junction endodeoxyribonuclease RuvC| 09180 Brite Hierarchies| 09182 Protein families: genetic information processing| 03400 DNA repair and recombination proteins| K01159 ruvC; crossover junction endodeoxyribonuclease RuvC|Enzymes [BR:ko01000]| 3. Hydrolases| 3.1 Acting on ester bonds| 3.1.22 Endodeoxyribonucleases producing 3'-phosphomonoesters| 3.1.22.4 crossover junction endodeoxyribonuclease| K01159 ruvC; crossover junction endodeoxyribonuclease RuvC|DNA repair and recombination proteins [BR:ko03400]| Prokaryotic Type| DSBR (double strand breaks repair)| HR (homologous recombination)| RecBC pathway proteins| K01159 ruvC; crossover junction endodeoxyribonuclease RuvC| RecFOR pathway proteins| K01159 ruvC; crossover junction endodeoxyribonuclease RuvC	COG: COG0817|GO: 0008821	list(REFERENCE = "PMID:8631697", AUTHORS = "West SC", TITLE = "The RuvABC proteins and Holliday junction processing in Escherichia coli.", JOURNAL = c("J Bacteriol 178:1237-41 (1996)", "DOI:10.1128/JB.178.5.1237-1241.1996"))	Homologous recombination
K05522	nei	endonuclease VIII [EC:3.2.2.- 4.2.99.18]	KEGG Orthology (KO) [BR:ko00001]| 09120 Genetic Information Processing| 09124 Replication and repair| 03410 Base excision repair| K05522 nei; endonuclease VIII| 09180 Brite Hierarchies| 09182 Protein families: genetic information processing| 03400 DNA repair and recombination proteins| K05522 nei; endonuclease VIII|Enzymes [BR:ko01000]| 3. Hydrolases| 3.2 Glycosylases| 3.2.2 Hydrolysing N-glycosyl compounds| 3.2.2.-| K05522 nei; endonuclease VIII| 4. Lyases| 4.2 Carbon-oxygen lyases| 4.2.99 Other carbon-oxygen lyases| 4.2.99.18 DNA-(apurinic or apyrimidinic site) lyase| K05522 nei; endonuclease VIII|DNA repair and recombination proteins [BR:ko03400]| Prokaryotic Type| SSBR (single strand breaks repair)| BER (base exicision repair)| DNA glycosylases| K05522 nei; endonuclease VIII	COG: COG0266|GO: 0000703	list(REFERENCE = "PMID:9171429", AUTHORS = "Jiang D, Hatahet Z, Blaisdell JO, Melamede RJ, Wallace SS", TITLE = "Escherichia coli endonuclease VIII: cloning, sequencing, and overexpression of the nei structural gene and characterization of nei and nei nth mutants.", JOURNAL = c("J Bacteriol 179:3773-82 (1997)", "DOI:10.1128/JB.179.11.3773-3782.1997"), SEQUENCE = "[eco:b0714]")|list(REFERENCE = "PMID:20031487", AUTHORS = "Guo Y, Bandaru V, Jaruga P, Zhao X, Burrows CJ, Iwai S, Dizdaroglu M, Bond JP, Wallace SS", TITLE = "The oxidative DNA glycosylases of Mycobacterium tuberculosis exhibit different substrate preferences from their Escherichia coli counterparts.", JOURNAL = c("DNA Repair (Amst) 9:177-90 (2010)", "DOI:10.1016/j.dnarep.2009.11.008"), SEQUENCE = "[eco:b0714] [mtu:Rv2464c] [mtv:RVBD_2464c] [mtu:Rv3297] [mtv:RVBD_3297]")	Base excision repair
K05521	draG	ADP-ribosyl-[dinitrogen reductase] hydrolase [EC:3.2.2.24]	KEGG Orthology (KO) [BR:ko00001]| 09190 Not Included in Pathway or Brite| 09191 Unclassified: metabolism| 99980 Enzymes with EC numbers| K05521 draG; ADP-ribosyl-[dinitrogen reductase] hydrolase|Enzymes [BR:ko01000]| 3. Hydrolases| 3.2 Glycosylases| 3.2.2 Hydrolysing N-glycosyl compounds| 3.2.2.24 ADP-ribosyl-[dinitrogen reductase] hydrolase| K05521 draG; ADP-ribosyl-[dinitrogen reductase] hydrolase	COG: COG1397|GO: 0047407	list(REFERENCE = "PMID:1938894", AUTHORS = "Liang JH, Nielsen GM, Lies DP, Burris RH, Roberts GP, Ludden PW", TITLE = "Mutations in the draT and draG genes of Rhodospirillum rubrum result in loss of regulation of nitrogenase by reversible ADP-ribosylation.", JOURNAL = c("J Bacteriol 173:6903-9 (1991)", "DOI:10.1128/JB.173.21.6903-6909.1991"))
K05520	pfpI	protease I [EC:3.5.1.124]	KEGG Orthology (KO) [BR:ko00001]| 09180 Brite Hierarchies| 09181 Protein families: metabolism| 01002 Peptidases| K05520 pfpI; protease I|Enzymes [BR:ko01000]| 3. Hydrolases| 3.5 Acting on carbon-nitrogen bonds, other than peptide bonds| 3.5.1 In linear amides| 3.5.1.124 protein deglycase| K05520 pfpI; protease I|Peptidases [BR:ko01002]| Cysteine Peptidases| Family C56: PfpI endopeptidase family| K05520 pfpI; protease I	COG: COG0693|GO: 0036524	list(REFERENCE = "PMID:26774339", AUTHORS = "Abdallah J, Mihoub M, Gautier V, Richarme G", TITLE = "The DJ-1 superfamily members YhbO and YajL from Escherichia coli repair proteins from glycation by methylglyoxal and glyoxal.", JOURNAL = c("Biochem Biophys Res Commun 470:282-6 (2016)", "DOI:10.1016/j.bbrc.2016.01.068"), SEQUENCE = "[eco:b3153]")
K05527	bolA	BolA family transcriptional regulator, general stress-responsive regulator	KEGG Orthology (KO) [BR:ko00001]| 09180 Brite Hierarchies| 09182 Protein families: genetic information processing| 03000 Transcription factors| K05527 bolA; BolA family transcriptional regulator, general stress-responsive regulator|Transcription factors [BR:ko03000]| Prokaryotic Type| Other transcription factors| Others| K05527 bolA; BolA family transcriptional regulator, general stress-responsive regulator	COG: COG0271	list(REFERENCE = "PMID:10361282", AUTHORS = "Santos JM, Freire P, Vicente M, Arraiano CM", TITLE = "The stationary-phase morphogene bolA from Escherichia coli is induced by stress during early stages of growth.", JOURNAL = c("Mol Microbiol 32:789-98 (1999)", "DOI:10.1046/j.1365-2958.1999.01397.x"))
K05524	fdxA	ferredoxin	KEGG Orthology (KO) [BR:ko00001]| 09190 Not Included in Pathway or Brite| 09191 Unclassified: metabolism| 99982 Energy metabolism| K05524 fdxA; ferredoxin	COG: COG1146
K01754	E4.3.1.19, ilvA, tdcB	threonine dehydratase [EC:4.3.1.19]	KEGG Orthology (KO) [BR:ko00001]| 09100 Metabolism| 09105 Amino acid metabolism| 00260 Glycine, serine and threonine metabolism| K01754 E4.3.1.19, ilvA, tdcB; threonine dehydratase| 00290 Valine, leucine and isoleucine biosynthesis| K01754 E4.3.1.19, ilvA, tdcB; threonine dehydratase|Enzymes [BR:ko01000]| 4. Lyases| 4.3 Carbon-nitrogen lyases| 4.3.1 Ammonia-lyases| 4.3.1.19 threonine ammonia-lyase| K01754 E4.3.1.19, ilvA, tdcB; threonine dehydratase	RN: R00220 R00996|COG: COG1171|GO: 0004794		Glycine, serine and threonine metabolism|Valine, leucine and isoleucine biosynthesis|Metabolic pathways|Biosynthesis of secondary metabolites|Biosynthesis of antibiotics|Carbon metabolism|Biosynthesis of amino acids	Isoleucine biosynthesis, threonine => 2-oxobutanoate => isoleucine
K02173	yggC	putative kinase	KEGG Orthology (KO) [BR:ko00001]| 09190 Not Included in Pathway or Brite| 09191 Unclassified: metabolism| 99987 Cofactor metabolism| K02173 yggC; putative kinase	COG: COG1072
K01751	E4.3.1.15	diaminopropionate ammonia-lyase [EC:4.3.1.15]	KEGG Orthology (KO) [BR:ko00001]| 09190 Not Included in Pathway or Brite| 09191 Unclassified: metabolism| 99980 Enzymes with EC numbers| K01751 E4.3.1.15; diaminopropionate ammonia-lyase|Enzymes [BR:ko01000]| 4. Lyases| 4.3 Carbon-nitrogen lyases| 4.3.1 Ammonia-lyases| 4.3.1.15 diaminopropionate ammonia-lyase| K01751 E4.3.1.15; diaminopropionate ammonia-lyase	COG: COG1171|GO: 0008838
K06416	spoVS	stage V sporulation protein S	KEGG Orthology (KO) [BR:ko00001]| 09190 Not Included in Pathway or Brite| 09193 Unclassified: signaling and cellular processes| 99978 Cell growth| K06416 spoVS; stage V sporulation protein S	COG: COG2359	list(REFERENCE = "PMID:7559352", AUTHORS = "Resnekov O, Driks A, Losick R", TITLE = "Identification and characterization of sporulation gene spoVS from Bacillus subtilis.", JOURNAL = c("J Bacteriol 177:5628-35 (1995)", "DOI:10.1128/JB.177.19.5628-5635.1995"))
K03808	pqiA	paraquat-inducible protein A	KEGG Orthology (KO) [BR:ko00001]| 09190 Not Included in Pathway or Brite| 09194 Poorly characterized| 99996 General function prediction only| K03808 pqiA; paraquat-inducible protein A	COG: COG2995
K03809	wrbA	NAD(P)H dehydrogenase (quinone) [EC:1.6.5.2]	KEGG Orthology (KO) [BR:ko00001]| 09100 Metabolism| 09108 Metabolism of cofactors and vitamins| 00130 Ubiquinone and other terpenoid-quinone biosynthesis| K03809 wrbA; NAD(P)H dehydrogenase (quinone)|Enzymes [BR:ko01000]| 1. Oxidoreductases| 1.6 Acting on NADH or NADPH| 1.6.5 With a quinone or similar compound as acceptor| 1.6.5.2 NAD(P)H dehydrogenase (quinone)| K03809 wrbA; NAD(P)H dehydrogenase (quinone)	RN: R02964 R03643 R03816|COG: COG0655|GO: 0003955	list(REFERENCE = "PMID:16672604", AUTHORS = "Patridge EV, Ferry JG", TITLE = "WrbA from Escherichia coli and Archaeoglobus fulgidus is an NAD(P)H:quinone oxidoreductase.", JOURNAL = c("J Bacteriol 188:3498-506 (2006)", "DOI:10.1128/JB.188.10.3498-3506.2006"), SEQUENCE = "[eco:b1004] [afu:AF_0343]")	Ubiquinone and other terpenoid-quinone biosynthesis|Metabolic pathways|Biosynthesis of secondary metabolites
K03806	ampD	N-acetyl-anhydromuramoyl-L-alanine amidase [EC:3.5.1.28]	KEGG Orthology (KO) [BR:ko00001]| 09180 Brite Hierarchies| 09181 Protein families: metabolism| 01011 Peptidoglycan biosynthesis and degradation proteins| K03806 ampD; N-acetyl-anhydromuramoyl-L-alanine amidase|Enzymes [BR:ko01000]| 3. Hydrolases| 3.5 Acting on carbon-nitrogen bonds, other than peptide bonds| 3.5.1 In linear amides| 3.5.1.28 N-acetylmuramoyl-L-alanine amidase| K03806 ampD; N-acetyl-anhydromuramoyl-L-alanine amidase|Peptidoglycan biosynthesis and degradation proteins [BR:ko01011]| Peptidoglycan biosynthesis and degradation| Amidase| K03806 ampD; N-acetyl-anhydromuramoyl-L-alanine amidase	COG: COG3023|GO: 0009392	list(REFERENCE = "PMID:2691840", AUTHORS = "Lindquist S, Galleni M, Lindberg F, Normark S", TITLE = "Signalling proteins in enterobacterial AmpC beta-lactamase regulation.", JOURNAL = c("Mol Microbiol 3:1091-102 (1989)", "DOI:10.1111/j.1365-2958.1989.tb00259.x"), SEQUENCE = "[eco:b0110]")
K06412	spoVG	stage V sporulation protein G	KEGG Orthology (KO) [BR:ko00001]| 09190 Not Included in Pathway or Brite| 09193 Unclassified: signaling and cellular processes| 99978 Cell growth| K06412 spoVG; stage V sporulation protein G	COG: COG2088	list(REFERENCE = "PMID:10348850", AUTHORS = "Matsuno K, Sonenshein AL", TITLE = "Role of SpoVG in asymmetric septation in Bacillus subtilis.", JOURNAL = "J Bacteriol 181:3392-401 (1999)")
K12296	comX1_2	competence protein ComX	KEGG Orthology (KO) [BR:ko00001]| 09130 Environmental Information Processing| 09132 Signal transduction| 02020 Two-component system| K12296 comX1_2; competence protein ComX| 09140 Cellular Processes| 09145 Cellular community - prokaryotes| 02024 Quorum sensing| K12296 comX1_2; competence protein ComX| 09180 Brite Hierarchies| 09182 Protein families: genetic information processing| 03000 Transcription factors| K12296 comX1_2; competence protein ComX|Transcription factors [BR:ko03000]| Prokaryotic Type| Other transcription factors| Others| K12296 comX1_2; competence protein ComX		list(REFERENCE = "PMID:16820295", AUTHORS = "Martin B, Quentin Y, Fichant G, Claverys JP", TITLE = "Independent evolution of competence regulatory cascades in streptococci|", JOURNAL = c("Trends Microbiol 14:339-45 (2006)", "DOI:10.1016/j.tim.2006.06.007"))|list(REFERENCE = "PMID:21436217", AUTHORS = "Biornstad TJ, Havarstein LS", TITLE = "ClpC acts as a negative regulator of competence in Streptococcus thermophilus.", JOURNAL = c("Microbiology 157:1676-84 (2011)", "DOI:10.1099/mic.0.046425-0"), SEQUENCE = "[stl:stu0130]")	Two-component system|Quorum sensing
K03802	cphA	cyanophycin synthetase [EC:6.3.2.29 6.3.2.30]	KEGG Orthology (KO) [BR:ko00001]| 09190 Not Included in Pathway or Brite| 09191 Unclassified: metabolism| 99980 Enzymes with EC numbers| K03802 cphA; cyanophycin synthetase|Enzymes [BR:ko01000]| 6. Ligases| 6.3 Forming carbon-nitrogen bonds| 6.3.2 Acid-D-amino-acid ligases (peptide synthases)| 6.3.2.29 cyanophycin synthase (L-aspartate-adding)| K03802 cphA; cyanophycin synthetase| 6.3.2.30 cyanophycin synthase (L-arginine-adding)| K03802 cphA; cyanophycin synthetase	COG: COG1181|GO: 0071160 0071161	list(REFERENCE = "PMID:11131019", AUTHORS = "Aboulmagd E, Oppermann-Sanio FB, Steinbuchel A", TITLE = "Molecular characterization of the cyanophycin synthetase from Synechocystis sp. strain PCC6308.", JOURNAL = c("Arch Microbiol 174:297-306 (2000)", "DOI:10.1007/s002030000206"), SEQUENCE = "[syn:slr2002]")|list(REFERENCE = "PMID:9652408", AUTHORS = "Ziegler K, Diener A, Herpin C, Richter R, Deutzmann R, Lockau W", TITLE = "Molecular characterization of cyanophycin synthetase, the enzyme catalyzing the biosynthesis of the cyanobacterial reserve material multi-L-arginyl-poly-L-aspartate (cyanophycin).", JOURNAL = c("Eur J Biochem 254:154-9 (1998)", "DOI:10.1046/j.1432-1327.1998.2540154.x"), SEQUENCE = "[ava:Ava_1814]")
K03803	rseC	sigma-E factor negative regulatory protein RseC	KEGG Orthology (KO) [BR:ko00001]| 09180 Brite Hierarchies| 09182 Protein families: genetic information processing| 03021 Transcription machinery| K03803 rseC; sigma-E factor negative regulatory protein RseC|Transcription machinery [BR:ko03021]| Prokaryotic type| Bacterial type| Other transcription-related factors| RNA polymerase-associated proteins| K03803 rseC; sigma-E factor negative regulatory protein RseC	COG: COG3086	list(REFERENCE = "PMID:9335303", AUTHORS = "Beck BJ, Connolly LE, De Las Penas A, Downs DM", TITLE = "Evidence that rseC, a gene in the rpoE cluster, has a role in thiamine synthesis in Salmonella typhimurium.", JOURNAL = c("J Bacteriol 179:6504-8 (1997)", "DOI:10.1128/JB.179.20.6504-6508.1997"), SEQUENCE = "[eco:b2570]")
K06411	spoVFB	dipicolinate synthase subunit B	KEGG Orthology (KO) [BR:ko00001]| 09190 Not Included in Pathway or Brite| 09193 Unclassified: signaling and cellular processes| 99978 Cell growth| K06411 spoVFB; dipicolinate synthase subunit B	COG: COG0452|GO: 0016737	list(REFERENCE = "PMID:8345520", AUTHORS = "Daniel RA, Errington J", TITLE = "Cloning, DNA sequence, functional analysis and transcriptional regulation of the genes encoding dipicolinic acid synthetase required for sporulation in Bacillus subtilis.", JOURNAL = c("J Mol Biol 232:468-83 (1993)", "DOI:10.1006/jmbi.1993.1403"))
K01028	E2.8.3.5A, scoA	3-oxoacid CoA-transferase subunit A [EC:2.8.3.5]	KEGG Orthology (KO) [BR:ko00001]| 09100 Metabolism| 09101 Carbohydrate metabolism| 00650 Butanoate metabolism| K01028 E2.8.3.5A, scoA; 3-oxoacid CoA-transferase subunit A| 09103 Lipid metabolism| 00072 Synthesis and degradation of ketone bodies| K01028 E2.8.3.5A, scoA; 3-oxoacid CoA-transferase subunit A| 09105 Amino acid metabolism| 00280 Valine, leucine and isoleucine degradation| K01028 E2.8.3.5A, scoA; 3-oxoacid CoA-transferase subunit A|Enzymes [BR:ko01000]| 2. Transferases| 2.8 Transferring sulfur-containing groups| 2.8.3 CoA-transferases| 2.8.3.5 3-oxoacid CoA-transferase| K01028 E2.8.3.5A, scoA; 3-oxoacid CoA-transferase subunit A	RN: R00410|COG: COG1788|GO: 0008260		Synthesis and degradation of ketone bodies|Valine, leucine and isoleucine degradation|Butanoate metabolism|Metabolic pathways
K01029	E2.8.3.5B, scoB	3-oxoacid CoA-transferase subunit B [EC:2.8.3.5]	KEGG Orthology (KO) [BR:ko00001]| 09100 Metabolism| 09101 Carbohydrate metabolism| 00650 Butanoate metabolism| K01029 E2.8.3.5B, scoB; 3-oxoacid CoA-transferase subunit B| 09103 Lipid metabolism| 00072 Synthesis and degradation of ketone bodies| K01029 E2.8.3.5B, scoB; 3-oxoacid CoA-transferase subunit B| 09105 Amino acid metabolism| 00280 Valine, leucine and isoleucine degradation| K01029 E2.8.3.5B, scoB; 3-oxoacid CoA-transferase subunit B|Enzymes [BR:ko01000]| 2. Transferases| 2.8 Transferring sulfur-containing groups| 2.8.3 CoA-transferases| 2.8.3.5 3-oxoacid CoA-transferase| K01029 E2.8.3.5B, scoB; 3-oxoacid CoA-transferase subunit B	RN: R00410|COG: COG2057|GO: 0008260		Synthesis and degradation of ketone bodies|Valine, leucine and isoleucine degradation|Butanoate metabolism|Metabolic pathways
K11934	ompX	outer membrane protein X	KEGG Orthology (KO) [BR:ko00001]| 09180 Brite Hierarchies| 09183 Protein families: signaling and cellular processes| 02000 Transporters| K11934 ompX; outer membrane protein X|Transporters [BR:ko02000]| Other Transporters| Pores ion channels| K11934 ompX; outer membrane protein X	COG: COG3637|TC: 1.B.6.2.1	list(REFERENCE = "PMID:7836315", AUTHORS = "Mecsas J, Welch R, Erickson JW, Gross CA", TITLE = "Identification and characterization of an outer membrane protein, OmpX, in Escherichia coli that is homologous to a family of outer membrane proteins including Ail of Yersinia enterocolitica.", JOURNAL = c("J Bacteriol 177:799-804 (1995)", "DOI:10.1128/JB.177.3.799-804.1995"), SEQUENCE = "[eco:b0814]")|list(REFERENCE = "PMID:17768237", AUTHORS = "Kolodziejek AM, Sinclair DJ, Seo KS, Schnider DR, Deobald CF, Rohde HN, Viall AK, Minnich SS, Hovde CJ, Minnich SA, Bohach GA", TITLE = "Phenotypic characterization of OmpX, an Ail homologue of Yersinia pestis KIM.", JOURNAL = c("Microbiology 153:2941-51 (2007)", "DOI:10.1099/mic.0.2006/005694-0"))
K07271	licD	lipopolysaccharide cholinephosphotransferase [EC:2.7.8.-]	KEGG Orthology (KO) [BR:ko00001]| 09190 Not Included in Pathway or Brite| 09191 Unclassified: metabolism| 99980 Enzymes with EC numbers| K07271 licD; lipopolysaccharide cholinephosphotransferase|Enzymes [BR:ko01000]| 2. Transferases| 2.7 Transferring phosphorus-containing groups| 2.7.8 Transferases for other substituted phosphate groups| 2.7.8.-| K07271 licD; lipopolysaccharide cholinephosphotransferase	COG: COG3475	list(REFERENCE = "PMID:10632893", AUTHORS = "Lysenko E, Richards JC, Cox AD, Stewart A, Martin A, Kapoor M, Weiser JN", TITLE = "The position of phosphorylcholine on the lipopolysaccharide of Haemophilus influenzae affects binding and sensitivity to C-reactive protein-mediated killing.", JOURNAL = c("Mol Microbiol 35:234-45 (2000)", "DOI:10.1046/j.1365-2958.2000.01707.x"))
K07270	K07270	glycosyl transferase, family 25	KEGG Orthology (KO) [BR:ko00001]| 09190 Not Included in Pathway or Brite| 09191 Unclassified: metabolism| 99986 Glycan metabolism| K07270 K07270; glycosyl transferase, family 25	COG: COG3306|CAZy: GT25
K07273	acm	lysozyme	KEGG Orthology (KO) [BR:ko00001]| 09190 Not Included in Pathway or Brite| 09193 Unclassified: signaling and cellular processes| 99992 Structural proteins| K07273 acm; lysozyme	COG: COG3757
K07272	rgpF	rhamnosyltransferase [EC:2.4.1.-]	KEGG Orthology (KO) [BR:ko00001]| 09180 Brite Hierarchies| 09181 Protein families: metabolism| 01003 Glycosyltransferases| K07272 rgpF; rhamnosyltransferase| 01005 Lipopolysaccharide biosynthesis proteins| K07272 rgpF; rhamnosyltransferase|Enzymes [BR:ko01000]| 2. Transferases| 2.4 Glycosyltransferases| 2.4.1 Hexosyltransferases| 2.4.1.-| K07272 rgpF; rhamnosyltransferase|Glycosyltransferases [BR:ko01003]| Polysaccharide| Bacterial polysaccharide| K07272 rgpF; rhamnosyltransferase|Lipopolysaccharide biosynthesis proteins [BR:ko01005]| O-antigen| K07272 rgpF; rhamnosyltransferase	COG: COG3754
K07275	ompW	outer membrane protein	KEGG Orthology (KO) [BR:ko00001]| 09190 Not Included in Pathway or Brite| 09193 Unclassified: signaling and cellular processes| 99992 Structural proteins| K07275 ompW; outer membrane protein	COG: COG3047	list(REFERENCE = "PMID:10348872", AUTHORS = "Pilsl H, Smajs D, Braun V", TITLE = "Characterization of colicin S4 and its receptor, OmpW, a minor protein of the Escherichia coli outer membrane.", JOURNAL = "J Bacteriol 181:3578-81 (1999)")
K07277	SAM50, TOB55, bamA	outer membrane protein insertion porin family	KEGG Orthology (KO) [BR:ko00001]| 09180 Brite Hierarchies| 09182 Protein families: genetic information processing| 03029 Mitochondrial biogenesis| K07277 SAM50, TOB55, bamA; outer membrane protein insertion porin family| 09183 Protein families: signaling and cellular processes| 02000 Transporters| K07277 SAM50, TOB55, bamA; outer membrane protein insertion porin family|Mitochondrial biogenesis [BR:ko03029]| Mitochondrial protein import machinery| Outer membrane| TOB/SAM complex| K07277 SAM50, TOB55, bamA; outer membrane protein insertion porin family|Transporters [BR:ko02000]| Other Transporters| Pores ion channels| K07277 SAM50, TOB55, bamA; outer membrane protein insertion porin family	COG: COG4775|GO: 0015266|TC: 1.B.33	list(REFERENCE = "PMID:15951436", AUTHORS = "Doerrler WT, Raetz CR", TITLE = "Loss of outer membrane proteins without inhibition of lipid export in an Escherichia coli YaeT mutant.", JOURNAL = c("J Biol Chem 280:27679-87 (2005)", "DOI:10.1074/jbc.M504796200"), SEQUENCE = "[eco:b0177]")|list(REFERENCE = "PMID:21823654", AUTHORS = "Hagan CL, Kahne D", TITLE = "The reconstituted Escherichia coli Bam complex catalyzes multiple rounds of beta-barrel assembly.", JOURNAL = c("Biochemistry 50:7444-6 (2011)", "DOI:10.1021/bi2010784"), SEQUENCE = "[eco:b0177]")
K07278	tamA	translocation and assembly module TamA	KEGG Orthology (KO) [BR:ko00001]| 09180 Brite Hierarchies| 09183 Protein families: signaling and cellular processes| 02000 Transporters| K07278 tamA; translocation and assembly module TamA|Transporters [BR:ko02000]| Other Transporters| Pores ion channels| K07278 tamA; translocation and assembly module TamA	COG: COG0729|TC: 1.B.33.2.4	list(REFERENCE = "PMID:22466966", AUTHORS = "Selkrig J, Mosbahi K, Webb CT, Belousoff MJ, Perry AJ, Wells TJ, Morris F, Leyton DL, Totsika M, Phan MD, Celik N, Kelly M, Oates C, Hartland EL, Robins-Browne RM, Ramarathinam SH, Purcell AW, Schembri MA, Strugnell RA, Henderson IR, Walker D, Lithgow T", TITLE = "Discovery of an archetypal protein transport system in bacterial outer membranes.", JOURNAL = c("Nat Struct Mol Biol 19:506-10, S1 (2012)", "DOI:10.1038/nsmb.2261"), SEQUENCE = "[cro:ROD_32811] [eco:b4220] [sey:SL1344_4342]")
K02481	K02481	two-component system, NtrC family, response regulator	KEGG Orthology (KO) [BR:ko00001]| 09180 Brite Hierarchies| 09183 Protein families: signaling and cellular processes| 02022 Two-component system| K02481 K02481; two-component system, NtrC family, response regulator|Two-component system [BR:ko02022]| NtrC family| Unclassified| K02481 K02481; two-component system, NtrC family, response regulator	COG: COG2204|GO: 0000156
K02484	K02484	two-component system, OmpR family, sensor kinase [EC:2.7.13.3]	KEGG Orthology (KO) [BR:ko00001]| 09180 Brite Hierarchies| 09181 Protein families: metabolism| 01001 Protein kinases| K02484 K02484; two-component system, OmpR family, sensor kinase| 09183 Protein families: signaling and cellular processes| 02022 Two-component system| K02484 K02484; two-component system, OmpR family, sensor kinase|Enzymes [BR:ko01000]| 2. Transferases| 2.7 Transferring phosphorus-containing groups| 2.7.13 Protein-histidine kinases| 2.7.13.3 histidine kinase| K02484 K02484; two-component system, OmpR family, sensor kinase|Protein kinases [BR:ko01001]| Histidine kinases| OmpR family| K02484 K02484; two-component system, OmpR family, sensor kinase|Two-component system [BR:ko02022]| OmpR family| Unclassified| K02484 K02484; two-component system, OmpR family, sensor kinase	COG: COG0642|GO: 0000155
K08600	srtB	sortase B [EC:3.4.22.71]	KEGG Orthology (KO) [BR:ko00001]| 09180 Brite Hierarchies| 09181 Protein families: metabolism| 01002 Peptidases| K08600 srtB; sortase B| 01011 Peptidoglycan biosynthesis and degradation proteins| K08600 srtB; sortase B|Enzymes [BR:ko01000]| 3. Hydrolases| 3.4 Acting on peptide bonds (peptidases)| 3.4.22 Cysteine endopeptidases| 3.4.22.71 sortase B| K08600 srtB; sortase B|Peptidases [BR:ko01002]| Cysteine Peptidases| Family C60| K08600 srtB; sortase B|Peptidoglycan biosynthesis and degradation proteins [BR:ko01011]| Peptidoglycan biosynthesis and degradation| Sortase| K08600 srtB; sortase B	COG: COG4509	list(REFERENCE = "PMID:14725770", AUTHORS = "Zong Y, Mazmanian SK, Schneewind O, Narayana SV", TITLE = "The structure of sortase B, a cysteine transpeptidase that tethers surface protein to the Staphylococcus aureus cell wall.", JOURNAL = c("Structure 12:105-12 (2004)", "DOI:10.1016/j.str.2003.11.021"), SEQUENCE = "[sao:SAOUHSC_01088]")
K08602	pepF, pepB	oligoendopeptidase F [EC:3.4.24.-]	KEGG Orthology (KO) [BR:ko00001]| 09180 Brite Hierarchies| 09181 Protein families: metabolism| 01002 Peptidases| K08602 pepF, pepB; oligoendopeptidase F|Enzymes [BR:ko01000]| 3. Hydrolases| 3.4 Acting on peptide bonds (peptidases)| 3.4.24 Metalloendopeptidases| 3.4.24.-| K08602 pepF, pepB; oligoendopeptidase F|Peptidases [BR:ko01002]| Metallo Peptidases| Family M3| K08602 pepF, pepB; oligoendopeptidase F	COG: COG1164	list(REFERENCE = "PMID:7798200", AUTHORS = "Monnet V, Nardi M, Chopin A, Chopin MC, Gripon JC", TITLE = "Biochemical and genetic characterization of PepF, an oligopeptidase from Lactococcus lactis.", JOURNAL = "J Biol Chem 269:32070-6 (1994)")
K09956	K09956	uncharacterized protein	KEGG Orthology (KO) [BR:ko00001]| 09190 Not Included in Pathway or Brite| 09194 Poorly characterized| 99997 Function unknown| K09956 K09956; uncharacterized protein	COG: COG3553
K09954	K09954	uncharacterized protein	KEGG Orthology (KO) [BR:ko00001]| 09190 Not Included in Pathway or Brite| 09194 Poorly characterized| 99997 Function unknown| K09954 K09954; uncharacterized protein	COG: COG3530
K09955	K09955	uncharacterized protein	KEGG Orthology (KO) [BR:ko00001]| 09190 Not Included in Pathway or Brite| 09194 Poorly characterized| 99997 Function unknown| K09955 K09955; uncharacterized protein	COG: COG3533
K09952	csn1, cas9	CRISPR-associated endonuclease Csn1 [EC:3.1.-.-]	KEGG Orthology (KO) [BR:ko00001]| 09180 Brite Hierarchies| 09183 Protein families: signaling and cellular processes| 02048 Prokaryotic defense system| K09952 csn1, cas9; CRISPR-associated endonuclease Csn1|Enzymes [BR:ko01000]| 3. Hydrolases| 3.1 Acting on ester bonds| 3.1.- Acting on ester bonds| 3.1.-.-| K09952 csn1, cas9; CRISPR-associated endonuclease Csn1|Prokaryotic defense system [BR:ko02048]| CRISPR-Cas system| Type II CRISPR-Cas system| Type II signiture cas proteins| K09952 csn1, cas9; CRISPR-associated endonuclease Csn1	COG: COG3513	list(REFERENCE = "PMID:21455174", AUTHORS = "Deltcheva E, Chylinski K, Sharma CM, Gonzales K, Chao Y, Pirzada ZA, Eckert MR, Vogel J, Charpentier E", TITLE = "CRISPR RNA maturation by trans-encoded small RNA and host factor RNase III.", JOURNAL = c("Nature 471:602-7 (2011)", "DOI:10.1038/nature09886"), SEQUENCE = "[spy:SPy_1046]")
K09951	cas2	CRISPR-associated protein Cas2	KEGG Orthology (KO) [BR:ko00001]| 09180 Brite Hierarchies| 09183 Protein families: signaling and cellular processes| 02048 Prokaryotic defense system| K09951 cas2; CRISPR-associated protein Cas2|Prokaryotic defense system [BR:ko02048]| CRISPR-Cas system| Universal Cas proteins| K09951 cas2; CRISPR-associated protein Cas2	COG: COG3512	list(REFERENCE = "PMID:21552286", AUTHORS = "Makarova KS, Haft DH, Barrangou R, Brouns SJ, Charpentier E, Horvath P, Moineau S, Mojica FJ, Wolf YI, Yakunin AF, van der Oost J, Koonin EV", TITLE = "Evolution and classification of the CRISPR-Cas systems.", JOURNAL = c("Nat Rev Microbiol 9:467-77 (2011)", "DOI:10.1038/nrmicro2577"))|list(REFERENCE = "PMID:24793649", AUTHORS = "Nunez JK, Kranzusch PJ, Noeske J, Wright AV, Davies CW, Doudna JA", TITLE = "Cas1-Cas2 complex formation mediates spacer acquisition during CRISPR-Cas adaptive immunity.", JOURNAL = c("Nat Struct Mol Biol 21:528-34 (2014)", "DOI:10.1038/nsmb.2820"), SEQUENCE = "[eco:b2754]")
K09958	K09958	uncharacterized protein	KEGG Orthology (KO) [BR:ko00001]| 09190 Not Included in Pathway or Brite| 09194 Poorly characterized| 99997 Function unknown| K09958 K09958; uncharacterized protein	COG: COG3558
K07494	K07494	putative transposase	KEGG Orthology (KO) [BR:ko00001]| 09190 Not Included in Pathway or Brite| 09192 Unclassified: genetic information processing| 99976 Replication and repair| K07494 K07494; putative transposase	COG: COG3335
K07497	K07497	putative transposase	KEGG Orthology (KO) [BR:ko00001]| 09190 Not Included in Pathway or Brite| 09192 Unclassified: genetic information processing| 99976 Replication and repair| K07497 K07497; putative transposase	COG: COG2801
K07496	K07496	putative transposase	KEGG Orthology (KO) [BR:ko00001]| 09190 Not Included in Pathway or Brite| 09192 Unclassified: genetic information processing| 99976 Replication and repair| K07496 K07496; putative transposase	COG: COG0675
K07491	K07491	putative transposase	KEGG Orthology (KO) [BR:ko00001]| 09190 Not Included in Pathway or Brite| 09192 Unclassified: genetic information processing| 99976 Replication and repair| K07491 K07491; putative transposase	COG: COG1943
K07492	K07492	putative transposase	KEGG Orthology (KO) [BR:ko00001]| 09190 Not Included in Pathway or Brite| 09192 Unclassified: genetic information processing| 99976 Replication and repair| K07492 K07492; putative transposase	COG: COG3293
K11209	yghU, yfcG	GSH-dependent disulfide-bond oxidoreductase [EC:1.8.4.-]	KEGG Orthology (KO) [BR:ko00001]| 09190 Not Included in Pathway or Brite| 09191 Unclassified: metabolism| 99980 Enzymes with EC numbers| K11209 yghU, yfcG; GSH-dependent disulfide-bond oxidoreductase|Enzymes [BR:ko01000]| 1. Oxidoreductases| 1.8 Acting on a sulfur group of donors| 1.8.4 With a disulfide as acceptor| 1.8.4.-| K11209 yghU, yfcG; GSH-dependent disulfide-bond oxidoreductase	COG: COG0625	list(REFERENCE = "PMID:21222452", AUTHORS = "Stourman NV, Branch MC, Schaab MR, Harp JM, Ladner JE, Armstrong RN", TITLE = "Structure and function of YghU, a nu-class glutathione transferase related to YfcG from Escherichia coli.", JOURNAL = c("Biochemistry 50:1274-81 (2011)", "DOI:10.1021/bi101861a"), SEQUENCE = "[eco:b2989]")
K11203	PTS-Fru2-EIIC	PTS system, fructose-specific IIC-like component	KEGG Orthology (KO) [BR:ko00001]| 09180 Brite Hierarchies| 09183 Protein families: signaling and cellular processes| 02000 Transporters| K11203 PTS-Fru2-EIIC; PTS system, fructose-specific IIC-like component|Transporters [BR:ko02000]| Phosphotransferase System (PTS)| Enzyme II| Fructose-specific II-like component| K11203 PTS-Fru2-EIIC; PTS system, fructose-specific IIC-like component	COG: COG1299|GO: 0008982|TC: 4.A.2.1	list(REFERENCE = "PMID:11361063", AUTHORS = "Tchieu JH, Norris V, Edwards JS, Saier MH Jr.", TITLE = "The complete phosphotranferase system in Escherichia coli.", JOURNAL = "J Mol Microbiol Biotechnol 3:329-46 (2001)", SEQUENCE = "[eco:b2386 b3899 b3949]")
K11202	PTS-Fru2-EIIB	PTS system, fructose-specific IIB-like component [EC:2.7.1.-]	KEGG Orthology (KO) [BR:ko00001]| 09180 Brite Hierarchies| 09183 Protein families: signaling and cellular processes| 02000 Transporters| K11202 PTS-Fru2-EIIB; PTS system, fructose-specific IIB-like component|Enzymes [BR:ko01000]| 2. Transferases| 2.7 Transferring phosphorus-containing groups| 2.7.1 Phosphotransferases with an alcohol group as acceptor| 2.7.1.-| K11202 PTS-Fru2-EIIB; PTS system, fructose-specific IIB-like component|Transporters [BR:ko02000]| Phosphotransferase System (PTS)| Enzyme II| Fructose-specific II-like component| K11202 PTS-Fru2-EIIB; PTS system, fructose-specific IIB-like component	COG: COG1445|GO: 0008982|TC: 4.A.2.1	list(REFERENCE = "PMID:11361063", AUTHORS = "Tchieu JH, Norris V, Edwards JS, Saier MH Jr.", TITLE = "The complete phosphotranferase system in Escherichia coli.", JOURNAL = "J Mol Microbiol Biotechnol 3:329-46 (2001)", SEQUENCE = "[eco:b2387 b3899 b3950 b3953]")
K11201	PTS-Fru2-EIIA	PTS system, fructose-specific IIA-like component [EC:2.7.1.-]	KEGG Orthology (KO) [BR:ko00001]| 09180 Brite Hierarchies| 09183 Protein families: signaling and cellular processes| 02000 Transporters| K11201 PTS-Fru2-EIIA; PTS system, fructose-specific IIA-like component|Enzymes [BR:ko01000]| 2. Transferases| 2.7 Transferring phosphorus-containing groups| 2.7.1 Phosphotransferases with an alcohol group as acceptor| 2.7.1.-| K11201 PTS-Fru2-EIIA; PTS system, fructose-specific IIA-like component|Transporters [BR:ko02000]| Phosphotransferase System (PTS)| Enzyme II| Fructose-specific II-like component| K11201 PTS-Fru2-EIIA; PTS system, fructose-specific IIA-like component	COG: COG1762|GO: 0008982|TC: 4.A.2.1	list(REFERENCE = "PMID:11361063", AUTHORS = "Tchieu JH, Norris V, Edwards JS, Saier MH Jr.", TITLE = "The complete phosphotranferase system in Escherichia coli.", JOURNAL = "J Mol Microbiol Biotechnol 3:329-46 (2001)", SEQUENCE = "[eco:b2383 b3900 b3947]")
K11200	PTS-Mng-EIIC, mngA, hrsA	PTS system, 2-O-A-mannosyl-D-glycerate-specific IIC component	KEGG Orthology (KO) [BR:ko00001]| 09130 Environmental Information Processing| 09131 Membrane transport| 02060 Phosphotransferase system (PTS)| K11200 PTS-Mng-EIIC, mngA, hrsA; PTS system, 2-O-A-mannosyl-D-glycerate-specific IIC component| 09180 Brite Hierarchies| 09183 Protein families: signaling and cellular processes| 02000 Transporters| K11200 PTS-Mng-EIIC, mngA, hrsA; PTS system, 2-O-A-mannosyl-D-glycerate-specific IIC component|Transporters [BR:ko02000]| Phosphotransferase System (PTS)| Enzyme II| 2-O-A-Mannosyl-D-glycerate-specific II component| K11200 PTS-Mng-EIIC, mngA, hrsA; PTS system, 2-O-A-mannosyl-D-glycerate-specific IIC component	RN: R11169|COG: COG1299|GO: 0008982 0090581|TC: 4.A.2.1.3	list(REFERENCE = "PMID:14645248", AUTHORS = "Sampaio MM, Chevance F, Dippel R, Eppler T, Schlegel A, Boos W, Lu YJ, Rock CO.", TITLE = "Phosphotransferase-mediated transport of the osmolyte 2-O-alpha-mannosyl-D-glycerate in Escherichia coli occurs by the product of the mngA (hrsA) gene and is regulated by the mngR (farR) gene product acting as repressor.", JOURNAL = c("J Biol Chem 279:5537-48 (2004)", "DOI:10.1074/jbc.M310980200"), SEQUENCE = "[eco:b0731]")	Phosphotransferase system (PTS)
K00058	serA, PHGDH	D-3-phosphoglycerate dehydrogenase / 2-oxoglutarate reductase [EC:1.1.1.95 1.1.1.399]	KEGG Orthology (KO) [BR:ko00001]| 09100 Metabolism| 09102 Energy metabolism| 00680 Methane metabolism| K00058 serA, PHGDH; D-3-phosphoglycerate dehydrogenase / 2-oxoglutarate reductase| 09105 Amino acid metabolism| 00260 Glycine, serine and threonine metabolism| K00058 serA, PHGDH; D-3-phosphoglycerate dehydrogenase / 2-oxoglutarate reductase| 00270 Cysteine and methionine metabolism| K00058 serA, PHGDH; D-3-phosphoglycerate dehydrogenase / 2-oxoglutarate reductase| 09180 Brite Hierarchies| 09183 Protein families: signaling and cellular processes| 04147 Exosome| K00058 serA, PHGDH; D-3-phosphoglycerate dehydrogenase / 2-oxoglutarate reductase|Enzymes [BR:ko01000]| 1. Oxidoreductases| 1.1 Acting on the CH-OH group of donors| 1.1.1 With NAD+ or NADP+ as acceptor| 1.1.1.95 phosphoglycerate dehydrogenase| K00058 serA, PHGDH; D-3-phosphoglycerate dehydrogenase / 2-oxoglutarate reductase| 1.1.1.399 2-oxoglutarate reductase| K00058 serA, PHGDH; D-3-phosphoglycerate dehydrogenase / 2-oxoglutarate reductase|Exosome [BR:ko04147]| Exosomal proteins| Exosomal proteins of other body fluids (saliva and urine)| K00058 serA, PHGDH; D-3-phosphoglycerate dehydrogenase / 2-oxoglutarate reductase	RN: R01513|COG: COG0111|GO: 0004617	list(REFERENCE = "PMID:7719856", AUTHORS = "Schuller DJ, Grant GA, Banaszak LJ", TITLE = "The allosteric ligand site in the Vmax-type cooperative enzyme phosphoglycerate dehydrogenase.", JOURNAL = c("Nat Struct Biol 2:69-76 (1995)", "DOI:10.1038/nsb0195-69"), SEQUENCE = "[eco:b2913]")|list(REFERENCE = "PMID:8550422", AUTHORS = "Zhao G, Winkler ME", TITLE = "A novel alpha-ketoglutarate reductase activity of the serA-encoded 3-phosphoglycerate dehydrogenase of Escherichia coli K-12 and its possible implications for human 2-hydroxyglutaric aciduria.", JOURNAL = c("J Bacteriol 178:232-9 (1996)", "DOI:10.1128/JB.178.1.232-239.1996"), SEQUENCE = "[eco:b2913]")	Glycine, serine and threonine metabolism|Cysteine and methionine metabolism|Methane metabolism|Metabolic pathways|Microbial metabolism in diverse environments|Biosynthesis of antibiotics|Carbon metabolism|Biosynthesis of amino acids	Serine biosynthesis, glycerate-3P => serine	3-Phosphoglycerate dehydrogenase (3-PGDH) deficiency|Neu-Laxova syndrome
K00059	fabG, OAR1	3-oxoacyl-[acyl-carrier protein] reductase [EC:1.1.1.100]	KEGG Orthology (KO) [BR:ko00001]| 09100 Metabolism| 09103 Lipid metabolism| 00061 Fatty acid biosynthesis| K00059 fabG, OAR1; 3-oxoacyl-[acyl-carrier protein] reductase| 09108 Metabolism of cofactors and vitamins| 00780 Biotin metabolism| K00059 fabG, OAR1; 3-oxoacyl-[acyl-carrier protein] reductase| 09110 Biosynthesis of other secondary metabolites| 00333 Prodigiosin biosynthesis| K00059 fabG, OAR1; 3-oxoacyl-[acyl-carrier protein] reductase| 09180 Brite Hierarchies| 09181 Protein families: metabolism| 01004 Lipid biosynthesis proteins| K00059 fabG, OAR1; 3-oxoacyl-[acyl-carrier protein] reductase|Enzymes [BR:ko01000]| 1. Oxidoreductases| 1.1 Acting on the CH-OH group of donors| 1.1.1 With NAD+ or NADP+ as acceptor| 1.1.1.100 3-oxoacyl-[acyl-carrier-protein] reductase| K00059 fabG, OAR1; 3-oxoacyl-[acyl-carrier protein] reductase|Lipid biosynthesis proteins [BR:ko01004]| Fatty acid synthase| Component type| K00059 fabG, OAR1; 3-oxoacyl-[acyl-carrier protein] reductase	RN: R02767 R04533 R04534 R04536 R04543 R04566 R04953 R04964 R07763 R10116 R10120 R11671|COG: COG1028|GO: 0004316	list(REFERENCE = "PMID:4381013", AUTHORS = "Toomey RE, Wakil SJ", TITLE = "Studies on the mechanism of fatty acid synthesis. XV. Preparation and general properties of beta-ketoacyl acyl carrier protein reductase from Escherichia coli.", JOURNAL = c("Biochim Biophys Acta 116:189-97 (1966)", "DOI:10.1016/0005-2760(66)90001-4"), SEQUENCE = "[eco:b1093]")|list(REFERENCE = "PMID:1556094", AUTHORS = "Rawlings M, Cronan JE Jr", TITLE = "The gene encoding Escherichia coli acyl carrier protein lies within a cluster of fatty acid biosynthetic genes.", JOURNAL = "J Biol Chem 267:5751-4 (1992)")	Fatty acid biosynthesis|Prodigiosin biosynthesis|Biotin metabolism|Metabolic pathways|Biosynthesis of antibiotics|Fatty acid metabolism	Fatty acid biosynthesis, elongation|Pimeloyl-ACP biosynthesis, BioC-BioH pathway, malonyl-ACP => pimeloyl-ACP|Fatty acid biosynthesis in mitochondria, fungi
K00057	gpsA	glycerol-3-phosphate dehydrogenase (NAD(P)+) [EC:1.1.1.94]	KEGG Orthology (KO) [BR:ko00001]| 09100 Metabolism| 09103 Lipid metabolism| 00564 Glycerophospholipid metabolism| K00057 gpsA; glycerol-3-phosphate dehydrogenase (NAD(P)+)|Enzymes [BR:ko01000]| 1. Oxidoreductases| 1.1 Acting on the CH-OH group of donors| 1.1.1 With NAD+ or NADP+ as acceptor| 1.1.1.94 glycerol-3-phosphate dehydrogenase [NAD(P)+]| K00057 gpsA; glycerol-3-phosphate dehydrogenase (NAD(P)+)	RN: R00842 R00844|COG: COG0240	list(REFERENCE = "PMID:15557260", AUTHORS = "Sakasegawa S, Hagemeier CH, Thauer RK, Essen LO, Shima S", TITLE = "Structural and functional analysis of the gpsA gene product of Archaeoglobus fulgidus: a glycerol-3-phosphate dehydrogenase with an unusual NADP+ preference.", JOURNAL = c("Protein Sci 13:3161-71 (2004)", "DOI:10.1110/ps.04980304"), SEQUENCE = "[afu:AF_0871]")|list(REFERENCE = "PMID:7592341", AUTHORS = "Morbidoni HR, de Mendoza D, Cronan JE Jr", TITLE = "Synthesis of sn-glycerol 3-phosphate, a key precursor of membrane lipids, in Bacillus subtilis.", JOURNAL = c("J Bacteriol 177:5899-905 (1995)", "DOI:10.1128/JB.177.20.5899-5905.1995"), SEQUENCE = "[bsu:BSU22830]")	Glycerophospholipid metabolism|Biosynthesis of secondary metabolites
K00050	ttuD	hydroxypyruvate reductase [EC:1.1.1.81]	KEGG Orthology (KO) [BR:ko00001]| 09100 Metabolism| 09101 Carbohydrate metabolism| 00630 Glyoxylate and dicarboxylate metabolism| K00050 ttuD; hydroxypyruvate reductase| 09105 Amino acid metabolism| 00260 Glycine, serine and threonine metabolism| K00050 ttuD; hydroxypyruvate reductase|Enzymes [BR:ko01000]| 1. Oxidoreductases| 1.1 Acting on the CH-OH group of donors| 1.1.1 With NAD+ or NADP+ as acceptor| 1.1.1.81 hydroxypyruvate reductase| K00050 ttuD; hydroxypyruvate reductase	RN: R01388 R01392|COG: COG2379|GO: 0016618		Glycine, serine and threonine metabolism|Glyoxylate and dicarboxylate metabolism|Metabolic pathways|Biosynthesis of secondary metabolites|Microbial metabolism in diverse environments
K00721	DPM1	dolichol-phosphate mannosyltransferase [EC:2.4.1.83]	KEGG Orthology (KO) [BR:ko00001]| 09100 Metabolism| 09107 Glycan biosynthesis and metabolism| 00510 N-Glycan biosynthesis| K00721 DPM1; dolichol-phosphate mannosyltransferase| 09180 Brite Hierarchies| 09181 Protein families: metabolism| 01003 Glycosyltransferases| K00721 DPM1; dolichol-phosphate mannosyltransferase|Enzymes [BR:ko01000]| 2. Transferases| 2.4 Glycosyltransferases| 2.4.1 Hexosyltransferases| 2.4.1.83 dolichyl-phosphate beta-D-mannosyltransferase| K00721 DPM1; dolichol-phosphate mannosyltransferase|Glycosyltransferases [BR:ko01003]| N-Glycan biosynthesis| Dol-P-Man biosyntheisis| K00721 DPM1; dolichol-phosphate mannosyltransferase	RN: R01009|COG: COG0463|GO: 0004582|CAZy: GT2	list(REFERENCE = "PMID:3053713", AUTHORS = "Orlean P, Albright C, Robbins PW", TITLE = "Cloning and sequencing of the yeast gene for dolichol phosphate mannose synthase, an essential protein.", JOURNAL = "J Biol Chem 263:17499-507 (1988)", SEQUENCE = "[sce:YPR183W]")	N-Glycan biosynthesis|Metabolic pathways		Congenital disorders of glycosylation type I
K14188	dltC	D-alanine--poly(phosphoribitol) ligase subunit 2 [EC:6.1.1.13]	KEGG Orthology (KO) [BR:ko00001]| 09100 Metabolism| 09106 Metabolism of other amino acids| 00473 D-Alanine metabolism| K14188 dltC; D-alanine--poly(phosphoribitol) ligase subunit 2| 09130 Environmental Information Processing| 09132 Signal transduction| 02020 Two-component system| K14188 dltC; D-alanine--poly(phosphoribitol) ligase subunit 2| 09160 Human Diseases| 09171 Infectious disease: bacterial| 05150 Staphylococcus aureus infection| K14188 dltC; D-alanine--poly(phosphoribitol) ligase subunit 2| 09175 Drug resistance: antimicrobial| 01503 Cationic antimicrobial peptide (CAMP) resistance| K14188 dltC; D-alanine--poly(phosphoribitol) ligase subunit 2| 09180 Brite Hierarchies| 09183 Protein families: signaling and cellular processes| 01504 Antimicrobial resistance genes| K14188 dltC; D-alanine--poly(phosphoribitol) ligase subunit 2|Enzymes [BR:ko01000]| 6. Ligases| 6.1 Forming carbon-oxygen bonds| 6.1.1 Ligases forming aminoacyl-tRNA and related compounds| 6.1.1.13 D-alanine---poly(phosphoribitol) ligase| K14188 dltC; D-alanine--poly(phosphoribitol) ligase subunit 2|Antimicrobial resistance genes [BR:ko01504]| Gene sets| CAMP resistance modules| Cationic antimicrobial peptide (CAMP) resistance, dltABCD operon| K14188 dltC; D-alanine--poly(phosphoribitol) ligase subunit 2	RN: R02718|COG: COG0236|GO: 0047473	list(REFERENCE = "PMID:7797557", AUTHORS = "Perego M, Glaser P, Minutello A, Strauch MA, Leopold K, Fischer W", TITLE = "Incorporation of D-alanine into lipoteichoic acid and wall teichoic acid in Bacillus subtilis. Identification of genes and regulation.", JOURNAL = c("J Biol Chem 270:15598-606 (1995)", "DOI:10.1074/jbc.270.26.15598"))|list(REFERENCE = "PMID:17517597", AUTHORS = "Li M, Lai Y, Villaruz AE, Cha DJ, Sturdevant DE, Otto M", TITLE = "Gram-positive three-component antimicrobial peptide-sensing system.", JOURNAL = c("Proc Natl Acad Sci U S A 104:9469-74 (2007)", "DOI:10.1073/pnas.0702159104"))	D-Alanine metabolism|Metabolic pathways|Cationic antimicrobial peptide (CAMP) resistance|Two-component system|Staphylococcus aureus infection	Cationic antimicrobial peptide (CAMP) resistance, dltABCD operon
K14187	tyrA	chorismate mutase / prephenate dehydrogenase [EC:5.4.99.5 1.3.1.12]	KEGG Orthology (KO) [BR:ko00001]| 09100 Metabolism| 09105 Amino acid metabolism| 00400 Phenylalanine, tyrosine and tryptophan biosynthesis| K14187 tyrA; chorismate mutase / prephenate dehydrogenase| 09110 Biosynthesis of other secondary metabolites| 00401 Novobiocin biosynthesis| K14187 tyrA; chorismate mutase / prephenate dehydrogenase|Enzymes [BR:ko01000]| 1. Oxidoreductases| 1.3 Acting on the CH-CH group of donors| 1.3.1 With NAD+ or NADP+ as acceptor| 1.3.1.12 prephenate dehydrogenase| K14187 tyrA; chorismate mutase / prephenate dehydrogenase| 5. Isomerases| 5.4 Intramolecular transferases| 5.4.99 Transferring other groups| 5.4.99.5 chorismate mutase| K14187 tyrA; chorismate mutase / prephenate dehydrogenase	RN: R01715 R01728|COG: COG1605 COG0287|GO: 0004106 0008977	list(REFERENCE = "PMID:6396419", AUTHORS = "Hudson GS, Davidson BE", TITLE = "Nucleotide sequence and transcription of the phenylalanine and tyrosine operons of Escherichia coli K12.", JOURNAL = c("J Mol Biol 180:1023-51 (1984)", "DOI:10.1016/0022-2836(84)90269-9"))	Phenylalanine, tyrosine and tryptophan biosynthesis|Novobiocin biosynthesis|Metabolic pathways|Biosynthesis of secondary metabolites|Biosynthesis of antibiotics|Biosynthesis of amino acids	Phenylalanine biosynthesis, chorismate => phenylalanine|Tyrosine biosynthesis, chorismate => tyrosine
K01239	iunH	purine nucleosidase [EC:3.2.2.1]	KEGG Orthology (KO) [BR:ko00001]| 09100 Metabolism| 09104 Nucleotide metabolism| 00230 Purine metabolism| K01239 iunH; purine nucleosidase| 09108 Metabolism of cofactors and vitamins| 00760 Nicotinate and nicotinamide metabolism| K01239 iunH; purine nucleosidase|Enzymes [BR:ko01000]| 3. Hydrolases| 3.2 Glycosylases| 3.2.2 Hydrolysing N-glycosyl compounds| 3.2.2.1 purine nucleosidase| K01239 iunH; purine nucleosidase	RN: R01245 R01273 R01677 R01770 R02143|COG: COG1957|GO: 0008477		Purine metabolism|Nicotinate and nicotinamide metabolism|Metabolic pathways
K01238	SUN	SUN family beta-glucosidase [EC:3.2.1.-]	KEGG Orthology (KO) [BR:ko00001]| 09190 Not Included in Pathway or Brite| 09191 Unclassified: metabolism| 99980 Enzymes with EC numbers| K01238 SUN; SUN family beta-glucosidase|Enzymes [BR:ko01000]| 3. Hydrolases| 3.2 Glycosylases| 3.2.1 Glycosidases, i.e. enzymes that hydrolyse O- and S-glycosyl compounds| 3.2.1.-| K01238 SUN; SUN family beta-glucosidase
K01897	ACSL, fadD	long-chain acyl-CoA synthetase [EC:6.2.1.3]	KEGG Orthology (KO) [BR:ko00001]| 09100 Metabolism| 09103 Lipid metabolism| 00061 Fatty acid biosynthesis| K01897 ACSL, fadD; long-chain acyl-CoA synthetase| 00071 Fatty acid degradation| K01897 ACSL, fadD; long-chain acyl-CoA synthetase| 09140 Cellular Processes| 09141 Transport and catabolism| 04146 Peroxisome| K01897 ACSL, fadD; long-chain acyl-CoA synthetase| 09143 Cell growth and death| 04216 Ferroptosis| K01897 ACSL, fadD; long-chain acyl-CoA synthetase| 09145 Cellular community - prokaryotes| 02024 Quorum sensing| K01897 ACSL, fadD; long-chain acyl-CoA synthetase| 09150 Organismal Systems| 09152 Endocrine system| 04920 Adipocytokine signaling pathway| K01897 ACSL, fadD; long-chain acyl-CoA synthetase| 03320 PPAR signaling pathway| K01897 ACSL, fadD; long-chain acyl-CoA synthetase| 09159 Environmental adaptation| 04714 Thermogenesis| K01897 ACSL, fadD; long-chain acyl-CoA synthetase| 09180 Brite Hierarchies| 09181 Protein families: metabolism| 01004 Lipid biosynthesis proteins| K01897 ACSL, fadD; long-chain acyl-CoA synthetase| 09183 Protein families: signaling and cellular processes| 04147 Exosome| K01897 ACSL, fadD; long-chain acyl-CoA synthetase|Enzymes [BR:ko01000]| 6. Ligases| 6.2 Forming carbon-sulfur bonds| 6.2.1 Acid-thiol ligases| 6.2.1.3 long-chain-fatty-acid---CoA ligase| K01897 ACSL, fadD; long-chain acyl-CoA synthetase|Lipid biosynthesis proteins [BR:ko01004]| Acyl-CoA synthetase| Long/very long chain acyl-CoA synthetase| K01897 ACSL, fadD; long-chain acyl-CoA synthetase|Exosome [BR:ko04147]| Exosomal proteins| Exosomal proteins of breast milk| K01897 ACSL, fadD; long-chain acyl-CoA synthetase| Exosomal proteins of breast cancer cells| K01897 ACSL, fadD; long-chain acyl-CoA synthetase	RN: R00390 R01280|COG: COG0318 COG1022|GO: 0004467|TC: 4.C.1.1	list(REFERENCE = "PMID:1460045", AUTHORS = "Black PN, DiRusso CC, Metzger AK, Heimert TL", TITLE = "Cloning, sequencing, and expression of the fadD gene of Escherichia coli encoding acyl coenzyme A synthetase.", JOURNAL = "J Biol Chem 267:25513-20 (1992)", SEQUENCE = "[eco:b1805]")	Fatty acid biosynthesis|Fatty acid degradation|Metabolic pathways|Fatty acid metabolism|Quorum sensing|PPAR signaling pathway|Peroxisome|Ferroptosis|Thermogenesis|Adipocytokine signaling pathway	beta-Oxidation, acyl-CoA synthesis	X-linked mental retardation
K01232	glvA	maltose-6'-phosphate glucosidase [EC:3.2.1.122]	KEGG Orthology (KO) [BR:ko00001]| 09100 Metabolism| 09101 Carbohydrate metabolism| 00500 Starch and sucrose metabolism| K01232 glvA; maltose-6'-phosphate glucosidase|Enzymes [BR:ko01000]| 3. Hydrolases| 3.2 Glycosylases| 3.2.1 Glycosidases, i.e. enzymes that hydrolyse O- and S-glycosyl compounds| 3.2.1.122 maltose-6'-phosphate glucosidase| K01232 glvA; maltose-6'-phosphate glucosidase	RN: R00837 R00838 R06113|COG: COG1486|GO: 0050081|CAZy: GH4	list(REFERENCE = "PMID:7730284", AUTHORS = "Thompson J, Gentry-Weeks CR, Nguyen NY, Folk JE, Robrish SA", TITLE = "Purification from Fusobacterium mortiferum ATCC 25557 of a 6-phosphoryl-O-alpha-D-glucopyranosyl:6-phosphoglucohydrolase that hydrolyzes maltose 6-phosphate and related phospho-alpha-D-glucosides.", JOURNAL = c("J Bacteriol 177:2505-12 (1995)", "DOI:10.1128/JB.177.9.2505-2512.1995"), SEQUENCE = "[ag:AAB63015]")	Starch and sucrose metabolism|Metabolic pathways
K01895	ACSS1_2, acs	acetyl-CoA synthetase [EC:6.2.1.1]	KEGG Orthology (KO) [BR:ko00001]| 09100 Metabolism| 09101 Carbohydrate metabolism| 00010 Glycolysis / Gluconeogenesis| K01895 ACSS1_2, acs; acetyl-CoA synthetase| 00620 Pyruvate metabolism| K01895 ACSS1_2, acs; acetyl-CoA synthetase| 00630 Glyoxylate and dicarboxylate metabolism| K01895 ACSS1_2, acs; acetyl-CoA synthetase| 00640 Propanoate metabolism| K01895 ACSS1_2, acs; acetyl-CoA synthetase| 09102 Energy metabolism| 00720 Carbon fixation pathways in prokaryotes| K01895 ACSS1_2, acs; acetyl-CoA synthetase| 00680 Methane metabolism| K01895 ACSS1_2, acs; acetyl-CoA synthetase| 09180 Brite Hierarchies| 09181 Protein families: metabolism| 01004 Lipid biosynthesis proteins| K01895 ACSS1_2, acs; acetyl-CoA synthetase|Enzymes [BR:ko01000]| 6. Ligases| 6.2 Forming carbon-sulfur bonds| 6.2.1 Acid-thiol ligases| 6.2.1.1 acetate---CoA ligase| K01895 ACSS1_2, acs; acetyl-CoA synthetase|Lipid biosynthesis proteins [BR:ko01004]| Acyl-CoA synthetase| Short/medium chain acyl-CoA synthetase| K01895 ACSS1_2, acs; acetyl-CoA synthetase	RN: R00235 R00236 R00316 R00925 R00926 R01354|COG: COG0365|GO: 0003987	list(REFERENCE = "PMID:11150295", AUTHORS = "Fujino T, Kondo J, Ishikawa M, Morikawa K, Yamamoto TT", TITLE = "Acetyl-CoA synthetase 2, a mitochondrial matrix enzyme involved in the oxidation of acetate.", JOURNAL = c("J Biol Chem 276:11420-6 (2001)", "DOI:10.1074/jbc.M008782200"), SEQUENCE = "[mmu:68738] [bta:282873]")|list(REFERENCE = "PMID:7751300", AUTHORS = "Kumari S, Tishel R, Eisenbach M, Wolfe AJ", TITLE = "Cloning, characterization, and functional expression of acs, the gene which encodes acetyl coenzyme A synthetase in Escherichia coli.", JOURNAL = c("J Bacteriol 177:2878-86 (1995)", "DOI:10.1128/JB.177.10.2878-2886.1995"))	Glycolysis / Gluconeogenesis|Pyruvate metabolism|Glyoxylate and dicarboxylate metabolism|Propanoate metabolism|Methane metabolism|Carbon fixation pathways in prokaryotes|Metabolic pathways|Biosynthesis of secondary metabolites|Microbial metabolism in diverse environments|Biosynthesis of antibiotics|Carbon metabolism	Methanogenesis, acetate => methane
K01893	NARS, asnS	asparaginyl-tRNA synthetase [EC:6.1.1.22]	KEGG Orthology (KO) [BR:ko00001]| 09120 Genetic Information Processing| 09122 Translation| 00970 Aminoacyl-tRNA biosynthesis| K01893 NARS, asnS; asparaginyl-tRNA synthetase| 09180 Brite Hierarchies| 09181 Protein families: metabolism| 01007 Amino acid related enzymes| K01893 NARS, asnS; asparaginyl-tRNA synthetase| 09182 Protein families: genetic information processing| 03016 Transfer RNA biogenesis| K01893 NARS, asnS; asparaginyl-tRNA synthetase|Enzymes [BR:ko01000]| 6. Ligases| 6.1 Forming carbon-oxygen bonds| 6.1.1 Ligases forming aminoacyl-tRNA and related compounds| 6.1.1.22 asparagine---tRNA ligase| K01893 NARS, asnS; asparaginyl-tRNA synthetase|Amino acid related enzymes [BR:ko01007]| Aminoacyl-tRNA synthetase| Class II (A)| K01893 NARS, asnS; asparaginyl-tRNA synthetase|Transfer RNA biogenesis [BR:ko03016]| Eukaryotic Type| Aminoacyl-tRNA synthetases (AARSs)| Other AARSs| K01893 NARS, asnS; asparaginyl-tRNA synthetase| Prokaryotic Type| Aminoacyl-tRNA synthetases (AARSs)| Other AARSs| K01893 NARS, asnS; asparaginyl-tRNA synthetase	RN: R03648|COG: COG0017|GO: 0004816	list(REFERENCE = "PMID:18682559", AUTHORS = "Park SG, Schimmel P, Kim S", TITLE = "Aminoacyl tRNA synthetases and their connections to disease.", JOURNAL = c("Proc Natl Acad Sci U S A 105:11043-9 (2008)", "DOI:10.1073/pnas.0802862105"))	Aminoacyl-tRNA biosynthesis		Combined oxidative phosphorylation deficiency
K01235	aguA	alpha-glucuronidase [EC:3.2.1.139]	KEGG Orthology (KO) [BR:ko00001]| 09190 Not Included in Pathway or Brite| 09191 Unclassified: metabolism| 99980 Enzymes with EC numbers| K01235 aguA; alpha-glucuronidase|Enzymes [BR:ko01000]| 3. Hydrolases| 3.2 Glycosylases| 3.2.1 Glycosidases, i.e. enzymes that hydrolyse O- and S-glycosyl compounds| 3.2.1.139 alpha-glucuronidase| K01235 aguA; alpha-glucuronidase	COG: COG3661|GO: 0046559
K01890	FARSB, pheT	phenylalanyl-tRNA synthetase beta chain [EC:6.1.1.20]	KEGG Orthology (KO) [BR:ko00001]| 09120 Genetic Information Processing| 09122 Translation| 00970 Aminoacyl-tRNA biosynthesis| K01890 FARSB, pheT; phenylalanyl-tRNA synthetase beta chain| 09180 Brite Hierarchies| 09181 Protein families: metabolism| 01007 Amino acid related enzymes| K01890 FARSB, pheT; phenylalanyl-tRNA synthetase beta chain| 09182 Protein families: genetic information processing| 03016 Transfer RNA biogenesis| K01890 FARSB, pheT; phenylalanyl-tRNA synthetase beta chain|Enzymes [BR:ko01000]| 6. Ligases| 6.1 Forming carbon-oxygen bonds| 6.1.1 Ligases forming aminoacyl-tRNA and related compounds| 6.1.1.20 phenylalanine---tRNA ligase| K01890 FARSB, pheT; phenylalanyl-tRNA synthetase beta chain|Amino acid related enzymes [BR:ko01007]| Aminoacyl-tRNA synthetase| Class II (U)| K01890 FARSB, pheT; phenylalanyl-tRNA synthetase beta chain|Transfer RNA biogenesis [BR:ko03016]| Eukaryotic Type| Aminoacyl-tRNA synthetases (AARSs)| Other AARSs| K01890 FARSB, pheT; phenylalanyl-tRNA synthetase beta chain| Prokaryotic Type| Aminoacyl-tRNA synthetases (AARSs)| Other AARSs| K01890 FARSB, pheT; phenylalanyl-tRNA synthetase beta chain	RN: R03660|COG: COG0072|GO: 0004826	list(REFERENCE = "PMID:19379069", AUTHORS = "Ling J, Reynolds N, Ibba M", TITLE = "Aminoacyl-tRNA synthesis and translational quality control.", JOURNAL = c("Annu Rev Microbiol 63:61-78 (2009)", "DOI:10.1146/annurev.micro.091208.073210"))	Aminoacyl-tRNA biosynthesis
K02768	PTS-Fru-EIIA, fruB	PTS system, fructose-specific IIA component [EC:2.7.1.202]	KEGG Orthology (KO) [BR:ko00001]| 09100 Metabolism| 09101 Carbohydrate metabolism| 00051 Fructose and mannose metabolism| K02768 PTS-Fru-EIIA, fruB; PTS system, fructose-specific IIA component| 09130 Environmental Information Processing| 09131 Membrane transport| 02060 Phosphotransferase system (PTS)| K02768 PTS-Fru-EIIA, fruB; PTS system, fructose-specific IIA component| 09180 Brite Hierarchies| 09183 Protein families: signaling and cellular processes| 02000 Transporters| K02768 PTS-Fru-EIIA, fruB; PTS system, fructose-specific IIA component|Enzymes [BR:ko01000]| 2. Transferases| 2.7 Transferring phosphorus-containing groups| 2.7.1 Phosphotransferases with an alcohol group as acceptor| 2.7.1.202 protein-Npi-phosphohistidine---D-fructose phosphotransferase| K02768 PTS-Fru-EIIA, fruB; PTS system, fructose-specific IIA component|Transporters [BR:ko02000]| Phosphotransferase System (PTS)| Enzyme II| Fructose-specific II component| K02768 PTS-Fru-EIIA, fruB; PTS system, fructose-specific IIA component	RN: R03232|COG: COG1762|GO: 0022877 0090582|TC: 4.A.2.1	list(REFERENCE = "PMID:2546043", AUTHORS = "Geerse RH, Izzo F, Postma PW", TITLE = "The PEP: fructose phosphotransferase system in Salmonella typhimurium: FPr combines enzyme IIIFru and pseudo-HPr activities.", JOURNAL = c("Mol Gen Genet 216:517-25 (1989)", "DOI:10.1007/BF00334399"), SEQUENCE = "[stm:STM2206]")	Fructose and mannose metabolism|Metabolic pathways|Microbial metabolism in diverse environments|Phosphotransferase system (PTS)
K02769	PTS-Fru-EIIB, fruA	PTS system, fructose-specific IIB component [EC:2.7.1.202]	KEGG Orthology (KO) [BR:ko00001]| 09100 Metabolism| 09101 Carbohydrate metabolism| 00051 Fructose and mannose metabolism| K02769 PTS-Fru-EIIB, fruA; PTS system, fructose-specific IIB component| 09130 Environmental Information Processing| 09131 Membrane transport| 02060 Phosphotransferase system (PTS)| K02769 PTS-Fru-EIIB, fruA; PTS system, fructose-specific IIB component| 09180 Brite Hierarchies| 09183 Protein families: signaling and cellular processes| 02000 Transporters| K02769 PTS-Fru-EIIB, fruA; PTS system, fructose-specific IIB component|Enzymes [BR:ko01000]| 2. Transferases| 2.7 Transferring phosphorus-containing groups| 2.7.1 Phosphotransferases with an alcohol group as acceptor| 2.7.1.202 protein-Npi-phosphohistidine---D-fructose phosphotransferase| K02769 PTS-Fru-EIIB, fruA; PTS system, fructose-specific IIB component|Transporters [BR:ko02000]| Phosphotransferase System (PTS)| Enzyme II| Fructose-specific II component| K02769 PTS-Fru-EIIB, fruA; PTS system, fructose-specific IIB component	RN: R03232|COG: COG1445|GO: 0022877 0090582|TC: 4.A.2.1	list(REFERENCE = "PMID:8626640", AUTHORS = "Charbit A, Reizer J, Saier MH Jr", TITLE = "Function of the duplicated IIB domain and oligomeric structure of the fructose permease of Escherichia coli.", JOURNAL = c("J Biol Chem 271:9997-10003 (1996)", "DOI:10.1074/jbc.271.17.9997"), SEQUENCE = "[eco:b2167]")	Fructose and mannose metabolism|Metabolic pathways|Microbial metabolism in diverse environments|Phosphotransferase system (PTS)
K02760	PTS-Cel-EIIB, celA, chbB	PTS system, cellobiose-specific IIB component [EC:2.7.1.196 2.7.1.205]	KEGG Orthology (KO) [BR:ko00001]| 09100 Metabolism| 09101 Carbohydrate metabolism| 00500 Starch and sucrose metabolism| K02760 PTS-Cel-EIIB, celA, chbB; PTS system, cellobiose-specific IIB component| 09130 Environmental Information Processing| 09131 Membrane transport| 02060 Phosphotransferase system (PTS)| K02760 PTS-Cel-EIIB, celA, chbB; PTS system, cellobiose-specific IIB component| 09180 Brite Hierarchies| 09183 Protein families: signaling and cellular processes| 02000 Transporters| K02760 PTS-Cel-EIIB, celA, chbB; PTS system, cellobiose-specific IIB component|Enzymes [BR:ko01000]| 2. Transferases| 2.7 Transferring phosphorus-containing groups| 2.7.1 Phosphotransferases with an alcohol group as acceptor| 2.7.1.196 protein-Npi-phosphohistidine---N,N'-diacetylchitobiose phosphotransferase| K02760 PTS-Cel-EIIB, celA, chbB; PTS system, cellobiose-specific IIB component| 2.7.1.205 protein-Npi-phosphohistidine---cellobiose phosphotransferase| K02760 PTS-Cel-EIIB, celA, chbB; PTS system, cellobiose-specific IIB component|Transporters [BR:ko02000]| Phosphotransferase System (PTS)| Enzyme II| Cellobiose-specific II component| K02760 PTS-Cel-EIIB, celA, chbB; PTS system, cellobiose-specific IIB component	RN: R11170 R11172|COG: COG1440|GO: 0008982 0090566|TC: 4.A.3.2	list(REFERENCE = "PMID:10913117", AUTHORS = "Keyhani NO, Wang LX, Lee YC, Roseman S", TITLE = "The chitin disaccharide, N,N'-diacetylchitobiose, is catabolized by Escherichia coli and is transported/phosphorylated by the phosphoenolpyruvate:glycose phosphotransferase system.", JOURNAL = c("J Biol Chem 275:33084-90 (2000)", "DOI:10.1074/jbc.M001043200"), SEQUENCE = "[eco:b1738]")	Starch and sucrose metabolism|Phosphotransferase system (PTS)
K02761	PTS-Cel-EIIC, celB, chbC	PTS system, cellobiose-specific IIC component	KEGG Orthology (KO) [BR:ko00001]| 09100 Metabolism| 09101 Carbohydrate metabolism| 00500 Starch and sucrose metabolism| K02761 PTS-Cel-EIIC, celB, chbC; PTS system, cellobiose-specific IIC component| 09130 Environmental Information Processing| 09131 Membrane transport| 02060 Phosphotransferase system (PTS)| K02761 PTS-Cel-EIIC, celB, chbC; PTS system, cellobiose-specific IIC component| 09180 Brite Hierarchies| 09183 Protein families: signaling and cellular processes| 02000 Transporters| K02761 PTS-Cel-EIIC, celB, chbC; PTS system, cellobiose-specific IIC component|Transporters [BR:ko02000]| Phosphotransferase System (PTS)| Enzyme II| Cellobiose-specific II component| K02761 PTS-Cel-EIIC, celB, chbC; PTS system, cellobiose-specific IIC component	RN: R11170 R11172|COG: COG1455|GO: 0008982 0090566|TC: 4.A.3.2	list(REFERENCE = "PMID:10913119", AUTHORS = "Keyhani NO, Bacia K, Roseman S", TITLE = "The transport/phosphorylation of N,N'-diacetylchitobiose in Escherichia coli. Characterization of phospho-IIB(Chb) and of a potential transition state analogue in the phosphotransfer reaction between the proteins IIA(Chb) AND IIB(Chb).", JOURNAL = c("J Biol Chem 275:33102-9 (2000)", "DOI:10.1074/jbc.M001045200"), SEQUENCE = "[eco:b1737]")	Starch and sucrose metabolism|Phosphotransferase system (PTS)
K02763	PTS-Dgl-EIIA, gamP	PTS system, D-glucosamine-specific IIA component [EC:2.7.1.-]	KEGG Orthology (KO) [BR:ko00001]| 09100 Metabolism| 09101 Carbohydrate metabolism| 00520 Amino sugar and nucleotide sugar metabolism| K02763 PTS-Dgl-EIIA, gamP; PTS system, D-glucosamine-specific IIA component| 09130 Environmental Information Processing| 09131 Membrane transport| 02060 Phosphotransferase system (PTS)| K02763 PTS-Dgl-EIIA, gamP; PTS system, D-glucosamine-specific IIA component| 09180 Brite Hierarchies| 09183 Protein families: signaling and cellular processes| 02000 Transporters| K02763 PTS-Dgl-EIIA, gamP; PTS system, D-glucosamine-specific IIA component|Enzymes [BR:ko01000]| 2. Transferases| 2.7 Transferring phosphorus-containing groups| 2.7.1 Phosphotransferases with an alcohol group as acceptor| 2.7.1.-| K02763 PTS-Dgl-EIIA, gamP; PTS system, D-glucosamine-specific IIA component|Transporters [BR:ko02000]| Phosphotransferase System (PTS)| Enzyme II| D-Glucosamine-specific II component| K02763 PTS-Dgl-EIIA, gamP; PTS system, D-glucosamine-specific IIA component	RN: R02631|COG: COG2190|GO: 0008982|TC: 4.A.1.1.6	list(REFERENCE = "PMID:26159076", AUTHORS = "Plumbridge J", TITLE = "Regulation of the Utilization of Amino Sugars by Escherichia coli and Bacillus subtilis: Same Genes, Different Control.", JOURNAL = c("J Mol Microbiol Biotechnol 25:154-67 (2015)", "DOI:10.1159/000369583"))	Amino sugar and nucleotide sugar metabolism|Phosphotransferase system (PTS)
K02765	PTS-Dgl-EIIC, gamP	PTS system, D-glucosamine-specific IIC component	KEGG Orthology (KO) [BR:ko00001]| 09100 Metabolism| 09101 Carbohydrate metabolism| 00520 Amino sugar and nucleotide sugar metabolism| K02765 PTS-Dgl-EIIC, gamP; PTS system, D-glucosamine-specific IIC component| 09130 Environmental Information Processing| 09131 Membrane transport| 02060 Phosphotransferase system (PTS)| K02765 PTS-Dgl-EIIC, gamP; PTS system, D-glucosamine-specific IIC component| 09180 Brite Hierarchies| 09183 Protein families: signaling and cellular processes| 02000 Transporters| K02765 PTS-Dgl-EIIC, gamP; PTS system, D-glucosamine-specific IIC component|Transporters [BR:ko02000]| Phosphotransferase System (PTS)| Enzyme II| D-Glucosamine-specific II component| K02765 PTS-Dgl-EIIC, gamP; PTS system, D-glucosamine-specific IIC component	RN: R02631|COG: COG1263|GO: 0008982|TC: 4.A.1.1.6	list(REFERENCE = "PMID:26159076", AUTHORS = "Plumbridge J", TITLE = "Regulation of the Utilization of Amino Sugars by Escherichia coli and Bacillus subtilis: Same Genes, Different Control.", JOURNAL = c("J Mol Microbiol Biotechnol 25:154-67 (2015)", "DOI:10.1159/000369583"))	Amino sugar and nucleotide sugar metabolism|Phosphotransferase system (PTS)
K00948	PRPS, prsA	ribose-phosphate pyrophosphokinase [EC:2.7.6.1]	KEGG Orthology (KO) [BR:ko00001]| 09100 Metabolism| 09101 Carbohydrate metabolism| 00030 Pentose phosphate pathway| K00948 PRPS, prsA; ribose-phosphate pyrophosphokinase| 09104 Nucleotide metabolism| 00230 Purine metabolism| K00948 PRPS, prsA; ribose-phosphate pyrophosphokinase|Enzymes [BR:ko01000]| 2. Transferases| 2.7 Transferring phosphorus-containing groups| 2.7.6 Diphosphotransferases| 2.7.6.1 ribose-phosphate diphosphokinase| K00948 PRPS, prsA; ribose-phosphate pyrophosphokinase	RN: R01049|COG: COG0462|GO: 0004749	list(REFERENCE = "PMID:4306285", AUTHORS = "Switzer RL", TITLE = "Regulation and mechanism of phosphoribosylpyrophosphate synthetase. I. Purification and properties of the enzyme from Salmonella typhimurium.", JOURNAL = "J Biol Chem 244:2854-63 (1969)")	Pentose phosphate pathway|Purine metabolism|Metabolic pathways|Biosynthesis of secondary metabolites|Microbial metabolism in diverse environments|Biosynthesis of antibiotics|Carbon metabolism|Biosynthesis of amino acids	PRPP biosynthesis, ribose 5P => PRPP	Phosphoribosylpyrophosphate synthetase superactivity|Charcot-Marie-Tooth disease|Arts syndrome|Deafness, X-linked
K00949	thiN, TPK1, THI80	thiamine pyrophosphokinase [EC:2.7.6.2]	KEGG Orthology (KO) [BR:ko00001]| 09100 Metabolism| 09108 Metabolism of cofactors and vitamins| 00730 Thiamine metabolism| K00949 thiN, TPK1, THI80; thiamine pyrophosphokinase|Enzymes [BR:ko01000]| 2. Transferases| 2.7 Transferring phosphorus-containing groups| 2.7.6 Diphosphotransferases| 2.7.6.2 thiamine diphosphokinase| K00949 thiN, TPK1, THI80; thiamine pyrophosphokinase	RN: R00619|COG: COG1564|GO: 0004788		Thiamine metabolism|Metabolic pathways		Thiamine pyrophosphokinase deficiency
K00942	E2.7.4.8, gmk	guanylate kinase [EC:2.7.4.8]	KEGG Orthology (KO) [BR:ko00001]| 09100 Metabolism| 09104 Nucleotide metabolism| 00230 Purine metabolism| K00942 E2.7.4.8, gmk; guanylate kinase|Enzymes [BR:ko01000]| 2. Transferases| 2.7 Transferring phosphorus-containing groups| 2.7.4 Phosphotransferases with a phosphate group as acceptor| 2.7.4.8 guanylate kinase| K00942 E2.7.4.8, gmk; guanylate kinase	RN: R00332 R02090|COG: COG0194|GO: 0004385	list(REFERENCE = "PMID:14594851", AUTHORS = "Beck BJ, Huelsmeyer M, Paul S, Downs DM", TITLE = "A mutation in the essential gene gmk (encoding guanlyate kinase) generates a requirement for adenine at low temperature in Salmonella enterica.", JOURNAL = c("J Bacteriol 185:6732-5 (2003)", "DOI:10.1128/JB.185.22.6732-6735.2003"), SEQUENCE = "[stm:STM3740]")	Purine metabolism|Metabolic pathways	Guanine ribonucleotide biosynthesis IMP => GDP,GTP
K00943	tmk, DTYMK	dTMP kinase [EC:2.7.4.9]	KEGG Orthology (KO) [BR:ko00001]| 09100 Metabolism| 09104 Nucleotide metabolism| 00240 Pyrimidine metabolism| K00943 tmk, DTYMK; dTMP kinase|Enzymes [BR:ko01000]| 2. Transferases| 2.7 Transferring phosphorus-containing groups| 2.7.4 Phosphotransferases with a phosphate group as acceptor| 2.7.4.9 dTMP kinase| K00943 tmk, DTYMK; dTMP kinase	RN: R02094 R02098|COG: COG0125|GO: 0004798		Pyrimidine metabolism|Metabolic pathways	Pyrimidine deoxyribonuleotide biosynthesis, CDP/CTP => dCDP/dCTP,dTDP/dTTP
K00940	ndk, NME	nucleoside-diphosphate kinase [EC:2.7.4.6]	KEGG Orthology (KO) [BR:ko00001]| 09100 Metabolism| 09104 Nucleotide metabolism| 00230 Purine metabolism| K00940 ndk, NME; nucleoside-diphosphate kinase| 00240 Pyrimidine metabolism| K00940 ndk, NME; nucleoside-diphosphate kinase| 09111 Xenobiotics biodegradation and metabolism| 00983 Drug metabolism - other enzymes| K00940 ndk, NME; nucleoside-diphosphate kinase| 09130 Environmental Information Processing| 09132 Signal transduction| 04016 MAPK signaling pathway - plant| K00940 ndk, NME; nucleoside-diphosphate kinase| 09180 Brite Hierarchies| 09182 Protein families: genetic information processing| 04131 Membrane trafficking| K00940 ndk, NME; nucleoside-diphosphate kinase|Enzymes [BR:ko01000]| 2. Transferases| 2.7 Transferring phosphorus-containing groups| 2.7.4 Phosphotransferases with a phosphate group as acceptor| 2.7.4.6 nucleoside-diphosphate kinase| K00940 ndk, NME; nucleoside-diphosphate kinase|Membrane trafficking [BR:ko04131]| Exocytosis| Calcium ion-dependent exocytosis| Kinases and associated proteins| K00940 ndk, NME; nucleoside-diphosphate kinase	RN: R00124 R00139 R00156 R00330 R00570 R00722 R01137 R01857 R02093 R02326 R02331 R03530 R11894 R11895|COG: COG0105|GO: 0004550	list(REFERENCE = "PMID:11139339", AUTHORS = "Roymans D, Vissenberg K, De Jonghe C, Willems R, Engler G, Kimura N, Grobben B, Claes P, Verbelen JP, Van Broeckhoven C, Slegers H", TITLE = "Identification of the tumor metastasis suppressor Nm23-H1/Nm23-R1 as a constituent of the centrosome.", JOURNAL = c("Exp Cell Res 262:145-53 (2001)", "DOI:10.1006/excr.2000.5087"), SEQUENCE = "[rno:191575]")	Purine metabolism|Pyrimidine metabolism|Drug metabolism - other enzymes|Metabolic pathways|Biosynthesis of secondary metabolites|Biosynthesis of antibiotics|MAPK signaling pathway - plant	Adenine ribonucleotide biosynthesis, IMP => ADP,ATP|Guanine ribonucleotide biosynthesis IMP => GDP,GTP|Pyrimidine ribonucleotide biosynthesis, UMP => UDP/UTP,CDP/CTP|Pyrimidine deoxyribonuleotide biosynthesis, CDP/CTP => dCDP/dCTP,dTDP/dTTP
K00941	thiD	hydroxymethylpyrimidine/phosphomethylpyrimidine kinase [EC:2.7.1.49 2.7.4.7]	KEGG Orthology (KO) [BR:ko00001]| 09100 Metabolism| 09108 Metabolism of cofactors and vitamins| 00730 Thiamine metabolism| K00941 thiD; hydroxymethylpyrimidine/phosphomethylpyrimidine kinase|Enzymes [BR:ko01000]| 2. Transferases| 2.7 Transferring phosphorus-containing groups| 2.7.1 Phosphotransferases with an alcohol group as acceptor| 2.7.1.49 hydroxymethylpyrimidine kinase| K00941 thiD; hydroxymethylpyrimidine/phosphomethylpyrimidine kinase| 2.7.4 Phosphotransferases with a phosphate group as acceptor| 2.7.4.7 phosphooxymethylpyrimidine kinase| K00941 thiD; hydroxymethylpyrimidine/phosphomethylpyrimidine kinase	RN: R03471 R04509|COG: COG0351|GO: 0008902 0008972	list(REFERENCE = "PMID:10075431", AUTHORS = "Mizote T, Tsuda M, Smith DD, Nakayama H, Nakazawa T", TITLE = "Cloning and characterization of the thiD/J gene of Escherichia coli encoding a thiamin-synthesizing bifunctional enzyme, hydroxymethylpyrimidine kinase/phosphomethylpyrimidine kinase.", JOURNAL = c("Microbiology 145 ( Pt 2):495-501 (1999)", "DOI:10.1099/13500872-145-2-495"), SEQUENCE = "[eco:b2103]")	Thiamine metabolism|Metabolic pathways	Thiamine biosynthesis, AIR => thiamine-P/thiamine-2P
K00946	thiL	thiamine-monophosphate kinase [EC:2.7.4.16]	KEGG Orthology (KO) [BR:ko00001]| 09100 Metabolism| 09108 Metabolism of cofactors and vitamins| 00730 Thiamine metabolism| K00946 thiL; thiamine-monophosphate kinase|Enzymes [BR:ko01000]| 2. Transferases| 2.7 Transferring phosphorus-containing groups| 2.7.4 Phosphotransferases with a phosphate group as acceptor| 2.7.4.16 thiamine-phosphate kinase| K00946 thiL; thiamine-monophosphate kinase	RN: R00617|COG: COG0611|GO: 0009030		Thiamine metabolism|Metabolic pathways	Thiamine biosynthesis, AIR => thiamine-P/thiamine-2P
K00945	cmk	CMP/dCMP kinase [EC:2.7.4.25]	KEGG Orthology (KO) [BR:ko00001]| 09100 Metabolism| 09104 Nucleotide metabolism| 00240 Pyrimidine metabolism| K00945 cmk; CMP/dCMP kinase|Enzymes [BR:ko01000]| 2. Transferases| 2.7 Transferring phosphorus-containing groups| 2.7.4 Phosphotransferases with a phosphate group as acceptor| 2.7.4.25 (d)CMP kinase| K00945 cmk; CMP/dCMP kinase	RN: R00158 R00512 R01665|COG: COG0283|GO: 0036430 0036431	list(REFERENCE = "PMID:7836281", AUTHORS = "Fricke J, Neuhard J, Kelln RA, Pedersen S", TITLE = "The cmk gene encoding cytidine monophosphate kinase is located in the rpsA operon and is required for normal replication rate in Escherichia coli.", JOURNAL = c("J Bacteriol 177:517-23 (1995)", "DOI:10.1128/JB.177.3.517-523.1995"))|list(REFERENCE = "PMID:19181797", AUTHORS = "Thum C, Schneider CZ, Palma MS, Santos DS, Basso LA", TITLE = "The Rv1712 Locus from Mycobacterium tuberculosis H37Rv codes for a functional CMP kinase that preferentially phosphorylates dCMP.", JOURNAL = c("J Bacteriol 191:2884-7 (2009)", "DOI:10.1128/JB.01337-08"), SEQUENCE = "[mtu:Rv1712]")	Pyrimidine metabolism|Metabolic pathways	Pyrimidine ribonucleotide biosynthesis, UMP => UDP/UTP,CDP/CTP
K01096	pgpB	phosphatidylglycerophosphatase B [EC:3.1.3.27 3.1.3.81 3.1.3.4 3.6.1.27]	KEGG Orthology (KO) [BR:ko00001]| 09100 Metabolism| 09103 Lipid metabolism| 00564 Glycerophospholipid metabolism| K01096 pgpB; phosphatidylglycerophosphatase B|Enzymes [BR:ko01000]| 3. Hydrolases| 3.1 Acting on ester bonds| 3.1.3 Phosphoric-monoester hydrolases| 3.1.3.4 phosphatidate phosphatase| K01096 pgpB; phosphatidylglycerophosphatase B| 3.1.3.27 phosphatidylglycerophosphatase| K01096 pgpB; phosphatidylglycerophosphatase B| 3.1.3.81 diacylglycerol diphosphate phosphatase| K01096 pgpB; phosphatidylglycerophosphatase B| 3.6 Acting on acid anhydrides| 3.6.1 In phosphorus-containing anhydrides| 3.6.1.27 undecaprenyl-diphosphate phosphatase| K01096 pgpB; phosphatidylglycerophosphatase B	RN: R02029|COG: COG0671|GO: 0008962 0000810 0008195 0050380	list(REFERENCE = "PMID:21148555", AUTHORS = "Lu YH, Guan Z, Zhao J, Raetz CR", TITLE = "Three phosphatidylglycerol-phosphate phosphatases in the inner membrane of Escherichia coli.", JOURNAL = c("J Biol Chem 286:5506-18 (2011)", "DOI:10.1074/jbc.M110.199265"), SEQUENCE = "[eco:b1278]")	Glycerophospholipid metabolism|Metabolic pathways
K01095	pgpA	phosphatidylglycerophosphatase A [EC:3.1.3.27]	KEGG Orthology (KO) [BR:ko00001]| 09100 Metabolism| 09103 Lipid metabolism| 00564 Glycerophospholipid metabolism| K01095 pgpA; phosphatidylglycerophosphatase A|Enzymes [BR:ko01000]| 3. Hydrolases| 3.1 Acting on ester bonds| 3.1.3 Phosphoric-monoester hydrolases| 3.1.3.27 phosphatidylglycerophosphatase| K01095 pgpA; phosphatidylglycerophosphatase A	RN: R02029|COG: COG1267|GO: 0008962		Glycerophospholipid metabolism|Metabolic pathways
K01093	appA	4-phytase / acid phosphatase [EC:3.1.3.26 3.1.3.2]	KEGG Orthology (KO) [BR:ko00001]| 09100 Metabolism| 09101 Carbohydrate metabolism| 00562 Inositol phosphate metabolism| K01093 appA; 4-phytase / acid phosphatase| 09108 Metabolism of cofactors and vitamins| 00740 Riboflavin metabolism| K01093 appA; 4-phytase / acid phosphatase|Enzymes [BR:ko01000]| 3. Hydrolases| 3.1 Acting on ester bonds| 3.1.3 Phosphoric-monoester hydrolases| 3.1.3.2 acid phosphatase| K01093 appA; 4-phytase / acid phosphatase| 3.1.3.26 4-phytase| K01093 appA; 4-phytase / acid phosphatase	RN: R00548 R03372|GO: 0008707 0003993	list(REFERENCE = "PMID:2168385", AUTHORS = "Dassa J, Marck C, Boquet PL", TITLE = "The complete nucleotide sequence of the Escherichia coli gene appA reveals significant homology between pH 2.5 acid phosphatase and glucose-1-phosphatase.", JOURNAL = c("J Bacteriol 172:5497-500 (1990)", "DOI:10.1128/JB.172.9.5497-5500.1990"), SEQUENCE = "[eco:b0980]")	Inositol phosphate metabolism|Riboflavin metabolism|Metabolic pathways
K01092	E3.1.3.25, IMPA, suhB	myo-inositol-1(or 4)-monophosphatase [EC:3.1.3.25]	KEGG Orthology (KO) [BR:ko00001]| 09100 Metabolism| 09101 Carbohydrate metabolism| 00562 Inositol phosphate metabolism| K01092 E3.1.3.25, IMPA, suhB; myo-inositol-1(or 4)-monophosphatase| 09110 Biosynthesis of other secondary metabolites| 00521 Streptomycin biosynthesis| K01092 E3.1.3.25, IMPA, suhB; myo-inositol-1(or 4)-monophosphatase| 09130 Environmental Information Processing| 09132 Signal transduction| 04070 Phosphatidylinositol signaling system| K01092 E3.1.3.25, IMPA, suhB; myo-inositol-1(or 4)-monophosphatase|Enzymes [BR:ko01000]| 3. Hydrolases| 3.1 Acting on ester bonds| 3.1.3 Phosphoric-monoester hydrolases| 3.1.3.25 inositol-phosphate phosphatase| K01092 E3.1.3.25, IMPA, suhB; myo-inositol-1(or 4)-monophosphatase	RN: R01185 R01186 R01187|COG: COG0483|GO: 0008934	list(REFERENCE = "PMID:16595667 (A.thaliana)", AUTHORS = "Conklin PL, Gatzek S, Wheeler GL, Dowdle J, Raymond MJ, Rolinski S, Isupov M, Littlechild JA, Smirnoff N.", TITLE = "Arabidopsis thaliana VTC4 encodes L-galactose-1-P phosphatase, a plant ascorbic acid biosynthetic enzyme.", JOURNAL = c("J Biol Chem 281:15662-70 (2006)", "DOI:10.1074/jbc.M601409200"))|list(REFERENCE = "PMID:11062561 (M.jannaschii)", AUTHORS = "Stec B, Yang H, Johnson KA, Chen L, Roberts MF", TITLE = "MJ0109 is an enzyme that is both an inositol monophosphatase and the 'missing' archaeal fructose-1,6-bisphosphatase.", JOURNAL = c("Nat Struct Biol 7:1046-50 (2000)", "DOI:10.1038/80968"))	Streptomycin biosynthesis|Inositol phosphate metabolism|Metabolic pathways|Biosynthesis of antibiotics|Phosphatidylinositol signaling system	Inositol phosphate metabolism, Ins(1,3,4,5)P4 => Ins(1,3,4)P3 => myo-inositol	Autosomal recessive mental retardation
K01091	gph	phosphoglycolate phosphatase [EC:3.1.3.18]	KEGG Orthology (KO) [BR:ko00001]| 09100 Metabolism| 09101 Carbohydrate metabolism| 00630 Glyoxylate and dicarboxylate metabolism| K01091 gph; phosphoglycolate phosphatase|Enzymes [BR:ko01000]| 3. Hydrolases| 3.1 Acting on ester bonds| 3.1.3 Phosphoric-monoester hydrolases| 3.1.3.18 phosphoglycolate phosphatase| K01091 gph; phosphoglycolate phosphatase	RN: R01334|COG: COG0546|GO: 0008967	list(REFERENCE = "PMID:13129953", AUTHORS = "Teresa Pellicer M, Felisa Nunez M, Aguilar J, Badia J, Baldoma L", TITLE = "Role of 2-phosphoglycolate phosphatase of Escherichia coli in metabolism of the 2-phosphoglycolate formed in DNA repair.", JOURNAL = c("J Bacteriol 185:5815-21 (2003)", "DOI:10.1128/JB.185.19.5815-5821.2003"), SEQUENCE = "[eco:b3385]")	Glyoxylate and dicarboxylate metabolism|Metabolic pathways|Biosynthesis of secondary metabolites|Biosynthesis of antibiotics
K01090	E3.1.3.16	protein phosphatase [EC:3.1.3.16]	KEGG Orthology (KO) [BR:ko00001]| 09190 Not Included in Pathway or Brite| 09191 Unclassified: metabolism| 99980 Enzymes with EC numbers| K01090 E3.1.3.16; protein phosphatase|Enzymes [BR:ko01000]| 3. Hydrolases| 3.1 Acting on ester bonds| 3.1.3 Phosphoric-monoester hydrolases| 3.1.3.16 protein-serine/threonine phosphatase| K01090 E3.1.3.16; protein phosphatase	COG: COG0631 COG0639|GO: 0004721
K03499	trkA, ktrA	trk system potassium uptake protein	KEGG Orthology (KO) [BR:ko00001]| 09180 Brite Hierarchies| 09183 Protein families: signaling and cellular processes| 02000 Transporters| K03499 trkA, ktrA; trk system potassium uptake protein|Transporters [BR:ko02000]| Other Transporters| Electrochemical potential-driven transporters| K03499 trkA, ktrA; trk system potassium uptake protein	COG: COG0569|TC: 2.A.38.1 2.A.38.4	list(REFERENCE = "PMID:2674131", AUTHORS = "Bossemeyer D, Borchard A, Dosch DC, Helmer GC, Epstein W, Booth IR, Bakker EP", TITLE = "K+-transport protein TrkA of Escherichia coli is a peripheral membrane protein that requires other trk gene products for attachment to the cytoplasmic membrane.", JOURNAL = "J Biol Chem 264:16403-10 (1989)", SEQUENCE = "[eco:b3290]")
K03498	trkH, trkG, ktrB	trk system potassium uptake protein	KEGG Orthology (KO) [BR:ko00001]| 09180 Brite Hierarchies| 09183 Protein families: signaling and cellular processes| 02000 Transporters| K03498 trkH, trkG, ktrB; trk system potassium uptake protein|Transporters [BR:ko02000]| Other Transporters| Electrochemical potential-driven transporters| K03498 trkH, trkG, ktrB; trk system potassium uptake protein	COG: COG0168|TC: 2.A.38.1 2.A.38.4	list(REFERENCE = "PMID:7896723", AUTHORS = "Schlosser A, Meldorf M, Stumpe S, Bakker EP, Epstein W", TITLE = "TrkH and its homolog, TrkG, determine the specificity and kinetics of cation transport by the Trk system of Escherichia coli.", JOURNAL = c("J Bacteriol 177:1908-10 (1995)", "DOI:10.1128/JB.177.7.1908-1910.1995"), SEQUENCE = "[eco:b3849 b1363]")
K03491	licR	lichenan operon transcriptional antiterminator	KEGG Orthology (KO) [BR:ko00001]| 09180 Brite Hierarchies| 09182 Protein families: genetic information processing| 03000 Transcription factors| K03491 licR; lichenan operon transcriptional antiterminator|Transcription factors [BR:ko03000]| Prokaryotic Type| Other transcription factors| BglG family| K03491 licR; lichenan operon transcriptional antiterminator	COG: COG3711
K03490	chbR, celD	AraC family transcriptional regulator, dual regulator of chb operon	KEGG Orthology (KO) [BR:ko00001]| 09180 Brite Hierarchies| 09182 Protein families: genetic information processing| 03000 Transcription factors| K03490 chbR, celD; AraC family transcriptional regulator, dual regulator of chb operon|Transcription factors [BR:ko03000]| Prokaryotic Type| Helix-turn-helix| AraC family| K03490 chbR, celD; AraC family transcriptional regulator, dual regulator of chb operon	COG: COG2207	list(REFERENCE = "PMID:18028317", AUTHORS = "Kachroo AH, Kancherla AK, Singh NS, Varshney U, Mahadevan S", TITLE = "Mutations that alter the regulation of the chb operon of Escherichia coli allow utilization of cellobiose.", JOURNAL = c("Mol Microbiol 66:1382-95 (2007)", "DOI:10.1111/j.1365-2958.2007.05999.x"), SEQUENCE = "[eco:b1735]")
K03493	bglG1	transcriptional antiterminator	KEGG Orthology (KO) [BR:ko00001]| 09180 Brite Hierarchies| 09182 Protein families: genetic information processing| 03000 Transcription factors| K03493 bglG1; transcriptional antiterminator|Transcription factors [BR:ko03000]| Prokaryotic Type| Other transcription factors| BglG family| K03493 bglG1; transcriptional antiterminator	COG: COG3711
K03492	ydhQ	GntR family transcriptional regulator	KEGG Orthology (KO) [BR:ko00001]| 09180 Brite Hierarchies| 09182 Protein families: genetic information processing| 03000 Transcription factors| K03492 ydhQ; GntR family transcriptional regulator|Transcription factors [BR:ko03000]| Prokaryotic Type| Helix-turn-helix| GntR family| K03492 ydhQ; GntR family transcriptional regulator	COG: COG2188
K03495	gidA, mnmG, MTO1	tRNA uridine 5-carboxymethylaminomethyl modification enzyme	KEGG Orthology (KO) [BR:ko00001]| 09180 Brite Hierarchies| 09182 Protein families: genetic information processing| 03016 Transfer RNA biogenesis| K03495 gidA, mnmG, MTO1; tRNA uridine 5-carboxymethylaminomethyl modification enzyme| 03036 Chromosome and associated proteins| K03495 gidA, mnmG, MTO1; tRNA uridine 5-carboxymethylaminomethyl modification enzyme|Transfer RNA biogenesis [BR:ko03016]| Eukaryotic Type| tRNA modification factors| Other tRNA modification factors| K03495 gidA, mnmG, MTO1; tRNA uridine 5-carboxymethylaminomethyl modification enzyme| Prokaryotic Type| tRNA modification factors| Other tRNA modification factors| K03495 gidA, mnmG, MTO1; tRNA uridine 5-carboxymethylaminomethyl modification enzyme|Chromosome and associated proteins [BR:ko03036]| Prokaryotic Type| Chromosome partitioning proteins| Other chromosome partitioning proteins| K03495 gidA, mnmG, MTO1; tRNA uridine 5-carboxymethylaminomethyl modification enzyme	RN: R08701|COG: COG0445	list(REFERENCE = "PMID:11544186", AUTHORS = "Bregeon D, Colot V, Radman M, Taddei F", TITLE = "Translational misreading: a tRNA modification counteracts a +2 ribosomal frameshift.", JOURNAL = c("Genes Dev 15:2295-306 (2001)", "DOI:10.1101/gad.207701"), SEQUENCE = "[eco:b3741]")|list(REFERENCE = "PMID:12011058", AUTHORS = "Li X, Li R, Lin X, Guan MX", TITLE = "Isolation and characterization of the putative nuclear modifier gene MTO1 involved in the pathogenesis of deafness-associated mitochondrial 12 S rRNA A1555G mutation.", JOURNAL = c("J Biol Chem 277:27256-64 (2002)", "DOI:10.1074/jbc.M203267200"), SEQUENCE = "[hsa:25821]")			Combined oxidative phosphorylation deficiency
K03497	parB, spo0J	ParB family transcriptional regulator, chromosome partitioning protein	KEGG Orthology (KO) [BR:ko00001]| 09180 Brite Hierarchies| 09182 Protein families: genetic information processing| 03000 Transcription factors| K03497 parB, spo0J; ParB family transcriptional regulator, chromosome partitioning protein| 03036 Chromosome and associated proteins| K03497 parB, spo0J; ParB family transcriptional regulator, chromosome partitioning protein| 09183 Protein families: signaling and cellular processes| 04812 Cytoskeleton proteins| K03497 parB, spo0J; ParB family transcriptional regulator, chromosome partitioning protein|Transcription factors [BR:ko03000]| Prokaryotic Type| Other transcription factors| Others| K03497 parB, spo0J; ParB family transcriptional regulator, chromosome partitioning protein|Chromosome and associated proteins [BR:ko03036]| Prokaryotic Type| Chromosome partitioning proteins| Other chromosome partitioning proteins| K03497 parB, spo0J; ParB family transcriptional regulator, chromosome partitioning protein|Cytoskeleton proteins [BR:ko04812]| Prokaryotic cytoskeleton proteins| MinD / ParA class of bacterial cytoskeletal proteins| K03497 parB, spo0J; ParB family transcriptional regulator, chromosome partitioning protein	COG: COG1475	list(REFERENCE = "PMID:8071208", AUTHORS = "Ireton K, Gunther NW 4th, Grossman AD", TITLE = "spo0J is required for normal chromosome segregation as well as the initiation of sporulation in Bacillus subtilis.", JOURNAL = c("J Bacteriol 176:5320-9 (1994)", "DOI:10.1128/JB.176.17.5320-5329.1994"), SEQUENCE = "[bsu:BSU40960]")
K03496	parA, soj	chromosome partitioning protein	KEGG Orthology (KO) [BR:ko00001]| 09180 Brite Hierarchies| 09182 Protein families: genetic information processing| 03036 Chromosome and associated proteins| K03496 parA, soj; chromosome partitioning protein| 09183 Protein families: signaling and cellular processes| 04812 Cytoskeleton proteins| K03496 parA, soj; chromosome partitioning protein|Chromosome and associated proteins [BR:ko03036]| Prokaryotic Type| Chromosome partitioning proteins| Other chromosome partitioning proteins| K03496 parA, soj; chromosome partitioning protein|Cytoskeleton proteins [BR:ko04812]| Prokaryotic cytoskeleton proteins| MinD / ParA class of bacterial cytoskeletal proteins| K03496 parA, soj; chromosome partitioning protein	COG: COG1192	list(REFERENCE = "PMID:8071208", AUTHORS = "Ireton K, Gunther NW 4th, Grossman AD", TITLE = "spo0J is required for normal chromosome segregation as well as the initiation of sporulation in Bacillus subtilis.", JOURNAL = c("J Bacteriol 176:5320-9 (1994)", "DOI:10.1128/JB.176.17.5320-5329.1994"), SEQUENCE = "[bsu:BSU40970]")
K02814	PTS-Sor-EIIC, sorA	PTS system, sorbose-specific IIC component	KEGG Orthology (KO) [BR:ko00001]| 09100 Metabolism| 09101 Carbohydrate metabolism| 00051 Fructose and mannose metabolism| K02814 PTS-Sor-EIIC, sorA; PTS system, sorbose-specific IIC component| 09130 Environmental Information Processing| 09131 Membrane transport| 02060 Phosphotransferase system (PTS)| K02814 PTS-Sor-EIIC, sorA; PTS system, sorbose-specific IIC component| 09180 Brite Hierarchies| 09183 Protein families: signaling and cellular processes| 02000 Transporters| K02814 PTS-Sor-EIIC, sorA; PTS system, sorbose-specific IIC component|Transporters [BR:ko02000]| Phosphotransferase System (PTS)| Enzyme II| Sorbose-specific II component| K02814 PTS-Sor-EIIC, sorA; PTS system, sorbose-specific IIC component	RN: R04076|COG: COG3715|GO: 0008982|TC: 4.A.6.1.3	list(REFERENCE = "PMID:10613875", AUTHORS = "Yebra MJ, Veyrat A, Santos MA, Perez-Martinez G", TITLE = "Genetics of L-sorbose transport and metabolism in Lactobacillus casei.", JOURNAL = c("J Bacteriol 182:155-63 (2000)", "DOI:10.1128/JB.182.1.155-163.2000"))	Fructose and mannose metabolism|Metabolic pathways|Phosphotransferase system (PTS)
K02815	PTS-Sor-EIID, sorM	PTS system, sorbose-specific IID component	KEGG Orthology (KO) [BR:ko00001]| 09100 Metabolism| 09101 Carbohydrate metabolism| 00051 Fructose and mannose metabolism| K02815 PTS-Sor-EIID, sorM; PTS system, sorbose-specific IID component| 09130 Environmental Information Processing| 09131 Membrane transport| 02060 Phosphotransferase system (PTS)| K02815 PTS-Sor-EIID, sorM; PTS system, sorbose-specific IID component| 09180 Brite Hierarchies| 09183 Protein families: signaling and cellular processes| 02000 Transporters| K02815 PTS-Sor-EIID, sorM; PTS system, sorbose-specific IID component|Transporters [BR:ko02000]| Phosphotransferase System (PTS)| Enzyme II| Sorbose-specific II component| K02815 PTS-Sor-EIID, sorM; PTS system, sorbose-specific IID component	RN: R04076|COG: COG3716|GO: 0008982|TC: 4.A.6.1.3	list(REFERENCE = "PMID:10613875", AUTHORS = "Yebra MJ, Veyrat A, Santos MA, Perez-Martinez G", TITLE = "Genetics of L-sorbose transport and metabolism in Lactobacillus casei.", JOURNAL = c("J Bacteriol 182:155-63 (2000)", "DOI:10.1128/JB.182.1.155-163.2000"))	Fructose and mannose metabolism|Metabolic pathways|Phosphotransferase system (PTS)
K02810	PTS-Scr-EIIC, scrA, sacP, sacX, ptsS	PTS system, sucrose-specific IIC component	KEGG Orthology (KO) [BR:ko00001]| 09100 Metabolism| 09101 Carbohydrate metabolism| 00500 Starch and sucrose metabolism| K02810 PTS-Scr-EIIC, scrA, sacP, sacX, ptsS; PTS system, sucrose-specific IIC component| 09130 Environmental Information Processing| 09131 Membrane transport| 02060 Phosphotransferase system (PTS)| K02810 PTS-Scr-EIIC, scrA, sacP, sacX, ptsS; PTS system, sucrose-specific IIC component| 09180 Brite Hierarchies| 09183 Protein families: signaling and cellular processes| 02000 Transporters| K02810 PTS-Scr-EIIC, scrA, sacP, sacX, ptsS; PTS system, sucrose-specific IIC component|Transporters [BR:ko02000]| Phosphotransferase System (PTS)| Enzyme II| Sucrose-specific II component| K02810 PTS-Scr-EIIC, scrA, sacP, sacX, ptsS; PTS system, sucrose-specific IIC component	RN: R00811|COG: COG1263|GO: 0008982|TC: 4.A.1.2.1 4.A.1.2.9 4.A.1.2.10 4.A.1.2.12	list(REFERENCE = "PMID:23222725", AUTHORS = "Zeng L, Burne RA", TITLE = "Comprehensive mutational analysis of sucrose-metabolizing pathways in Streptococcus mutans reveals novel roles for the sucrose phosphotransferase system permease.", JOURNAL = c("J Bacteriol 195:833-43 (2013)", "DOI:10.1128/JB.02042-12"), SEQUENCE = "[smu:SMU_1841]")|list(REFERENCE = "PMID:8628219", AUTHORS = "Titgemeyer F, Jahreis K, Ebner R, Lengeler JW", TITLE = "Molecular analysis of the scrA and scrB genes from Klebsiella pneumoniae and plasmid pUR400, which encode the sucrose transport protein Enzyme II Scr of the phosphotransferase system and a sucrose-6-phosphate invertase.", JOURNAL = c("Mol Gen Genet 250:197-206 (1996)", "DOI:10.1007/BF02174179"))	Starch and sucrose metabolism|Phosphotransferase system (PTS)
K02548	menA	1,4-dihydroxy-2-naphthoate polyprenyltransferase [EC:2.5.1.74]	KEGG Orthology (KO) [BR:ko00001]| 09100 Metabolism| 09108 Metabolism of cofactors and vitamins| 00130 Ubiquinone and other terpenoid-quinone biosynthesis| K02548 menA; 1,4-dihydroxy-2-naphthoate polyprenyltransferase| 09180 Brite Hierarchies| 09181 Protein families: metabolism| 01006 Prenyltransferases| K02548 menA; 1,4-dihydroxy-2-naphthoate polyprenyltransferase|Enzymes [BR:ko01000]| 2. Transferases| 2.5 Transferring alkyl or aryl groups, other than methyl groups| 2.5.1 Transferring alkyl or aryl groups, other than methyl groups (only sub-subclass identified to date)| 2.5.1.74 1,4-dihydroxy-2-naphthoate polyprenyltransferase| K02548 menA; 1,4-dihydroxy-2-naphthoate polyprenyltransferase|Prenyltransferases [BR:ko01006]| Compound prenylation| DHNA octaprenyltransferase| K02548 menA; 1,4-dihydroxy-2-naphthoate polyprenyltransferase	RN: R10757|COG: COG1575|GO: 0046428	list(REFERENCE = "PMID:9573170", AUTHORS = "Suvarna K, Stevenson D, Meganathan R, Hudspeth ME", TITLE = "Menaquinone (vitamin K2) biosynthesis: localization and characterization of the menA gene from Escherichia coli.", JOURNAL = "J Bacteriol 180:2782-7 (1998)", SEQUENCE = "[eco:b3930]")	Ubiquinone and other terpenoid-quinone biosynthesis|Metabolic pathways|Biosynthesis of secondary metabolites	Menaquinone biosynthesis, chorismate => menaquinol
K02549	menC	O-succinylbenzoate synthase [EC:4.2.1.113]	KEGG Orthology (KO) [BR:ko00001]| 09100 Metabolism| 09108 Metabolism of cofactors and vitamins| 00130 Ubiquinone and other terpenoid-quinone biosynthesis| K02549 menC; O-succinylbenzoate synthase|Enzymes [BR:ko01000]| 4. Lyases| 4.2 Carbon-oxygen lyases| 4.2.1 Hydro-lyases| 4.2.1.113 o-succinylbenzoate synthase| K02549 menC; O-succinylbenzoate synthase	RN: R04031|COG: COG1441	list(REFERENCE = "PMID:8335646", AUTHORS = "Sharma V, Meganathan R, Hudspeth ME", TITLE = "Menaquinone (vitamin K2) biosynthesis: cloning, nucleotide sequence, and expression of the menC gene from Escherichia coli.", JOURNAL = c("J Bacteriol 175:4917-21 (1993)", "DOI:10.1128/JB.175.15.4917-4921.1993"), SEQUENCE = "[eco:b2261]")	Ubiquinone and other terpenoid-quinone biosynthesis|Metabolic pathways|Biosynthesis of secondary metabolites	Menaquinone biosynthesis, chorismate => menaquinol
K02818	PTS-Tre-EIIB, treB	PTS system, trehalose-specific IIB component [EC:2.7.1.201]	KEGG Orthology (KO) [BR:ko00001]| 09100 Metabolism| 09101 Carbohydrate metabolism| 00500 Starch and sucrose metabolism| K02818 PTS-Tre-EIIB, treB; PTS system, trehalose-specific IIB component| 09130 Environmental Information Processing| 09131 Membrane transport| 02060 Phosphotransferase system (PTS)| K02818 PTS-Tre-EIIB, treB; PTS system, trehalose-specific IIB component| 09180 Brite Hierarchies| 09183 Protein families: signaling and cellular processes| 02000 Transporters| K02818 PTS-Tre-EIIB, treB; PTS system, trehalose-specific IIB component|Enzymes [BR:ko01000]| 2. Transferases| 2.7 Transferring phosphorus-containing groups| 2.7.1 Phosphotransferases with an alcohol group as acceptor| 2.7.1.201 protein-Npi-phosphohistidine---trehalose phosphotransferase| K02818 PTS-Tre-EIIB, treB; PTS system, trehalose-specific IIB component|Transporters [BR:ko02000]| Phosphotransferase System (PTS)| Enzyme II| Trehalose-specific II component| K02818 PTS-Tre-EIIB, treB; PTS system, trehalose-specific IIB component	RN: R02780|COG: COG1264|GO: 0008982 0015574 0090589|TC: 4.A.1.2.4 4.A.1.2.8 4.A.1.2.13	list(REFERENCE = "PMID:2160944", AUTHORS = "Boos W, Ehmann U, Forkl H, Klein W, Rimmele M, Postma P", TITLE = "Trehalose transport and metabolism in Escherichia coli.", JOURNAL = c("J Bacteriol 172:3450-61 (1990)", "DOI:10.1128/JB.172.6.3450-3461.1990"), SEQUENCE = "[eco:b4240]")	Starch and sucrose metabolism|Phosphotransferase system (PTS)
K02819	PTS-Tre-EIIC, treB	PTS system, trehalose-specific IIC component	KEGG Orthology (KO) [BR:ko00001]| 09100 Metabolism| 09101 Carbohydrate metabolism| 00500 Starch and sucrose metabolism| K02819 PTS-Tre-EIIC, treB; PTS system, trehalose-specific IIC component| 09130 Environmental Information Processing| 09131 Membrane transport| 02060 Phosphotransferase system (PTS)| K02819 PTS-Tre-EIIC, treB; PTS system, trehalose-specific IIC component| 09180 Brite Hierarchies| 09183 Protein families: signaling and cellular processes| 02000 Transporters| K02819 PTS-Tre-EIIC, treB; PTS system, trehalose-specific IIC component|Transporters [BR:ko02000]| Phosphotransferase System (PTS)| Enzyme II| Trehalose-specific II component| K02819 PTS-Tre-EIIC, treB; PTS system, trehalose-specific IIC component	RN: R02780|COG: COG1263|GO: 0008982 0015574 0090589|TC: 4.A.1.2.4 4.A.1.2.8 4.A.1.2.13	list(REFERENCE = "PMID:2160944", AUTHORS = "Boos W, Ehmann U, Forkl H, Klein W, Rimmele M, Postma P", TITLE = "Trehalose transport and metabolism in Escherichia coli.", JOURNAL = c("J Bacteriol 172:3450-61 (1990)", "DOI:10.1128/JB.172.6.3450-3461.1990"), SEQUENCE = "[eco:b4240]")	Starch and sucrose metabolism|Phosphotransferase system (PTS)
K03637	moaC, CNX3	cyclic pyranopterin monophosphate synthase [EC:4.6.1.17]	KEGG Orthology (KO) [BR:ko00001]| 09100 Metabolism| 09108 Metabolism of cofactors and vitamins| 00790 Folate biosynthesis| K03637 moaC, CNX3; cyclic pyranopterin monophosphate synthase| 09120 Genetic Information Processing| 09123 Folding, sorting and degradation| 04122 Sulfur relay system| K03637 moaC, CNX3; cyclic pyranopterin monophosphate synthase|Enzymes [BR:ko01000]| 4. Lyases| 4.6 Phosphorus-oxygen lyases| 4.6.1 Phosphorus-oxygen lyases (only sub-subclass identified to date)| 4.6.1.17 cyclic pyranopterin monophosphate synthase| K03637 moaC, CNX3; cyclic pyranopterin monophosphate synthase	RN: R11372|COG: COG0315|GO: 0061799	list(REFERENCE = "PMID:23526978", AUTHORS = "Srivastava VK, Srivastava S, Arora A, Pratap JV", TITLE = "Structural insights into putative molybdenum cofactor biosynthesis protein C (MoaC2) from Mycobacterium tuberculosis H37Rv.", JOURNAL = c("PLoS One 8:e58333 (2013)", "DOI:10.1371/journal.pone.0058333"), SEQUENCE = "[mtu:Rv0864]")|list(REFERENCE = "PMID:19675644", AUTHORS = "Schwarz G, Mendel RR, Ribbe MW", TITLE = "Molybdenum cofactors, enzymes and pathways.", JOURNAL = c("Nature 460:839-47 (2009)", "DOI:10.1038/nature08302"))	Folate biosynthesis|Metabolic pathways|Sulfur relay system
K03636	moaD, cysO	sulfur-carrier protein	KEGG Orthology (KO) [BR:ko00001]| 09120 Genetic Information Processing| 09123 Folding, sorting and degradation| 04122 Sulfur relay system| K03636 moaD, cysO; sulfur-carrier protein	COG: COG1977	list(REFERENCE = "PMID:17223713", AUTHORS = "Schmitz J, Wuebbens MM, Rajagopalan KV, Leimkuhler S", TITLE = "Role of the C-terminal Gly-Gly motif of Escherichia coli MoaD, a molybdenum cofactor biosynthesis protein with a ubiquitin fold.", JOURNAL = c("Biochemistry 46:909-16 (2007)", "DOI:10.1021/bi062011w"), SEQUENCE = "[eco:b0784]")|list(REFERENCE = "PMID:16104727", AUTHORS = "Burns KE, Baumgart S, Dorrestein PC, Zhai H, McLafferty FW, Begley TP", TITLE = "Reconstitution of a new cysteine biosynthetic pathway in Mycobacterium tuberculosis.", JOURNAL = c("J Am Chem Soc 127:11602-3 (2005)", "DOI:10.1021/ja053476x"), SEQUENCE = "[mtu:Rv1335]")	Sulfur relay system
K03147	thiC	phosphomethylpyrimidine synthase [EC:4.1.99.17]	KEGG Orthology (KO) [BR:ko00001]| 09100 Metabolism| 09108 Metabolism of cofactors and vitamins| 00730 Thiamine metabolism| K03147 thiC; phosphomethylpyrimidine synthase|Enzymes [BR:ko01000]| 4. Lyases| 4.1 Carbon-carbon lyases| 4.1.99 Other carbon-carbon lyases| 4.1.99.17 phosphomethylpyrimidine synthase| K03147 thiC; phosphomethylpyrimidine synthase	RN: R03472|COG: COG0422	list(REFERENCE = "PMID:15326535", AUTHORS = "Lawhorn BG, Mehl RA, Begley TP", TITLE = "Biosynthesis of the thiamin pyrimidine: the reconstitution of a remarkable rearrangement reaction.", JOURNAL = c("Org Biomol Chem 2:2538-46 (2004)", "DOI:10.1039/B405429F"), SEQUENCE = "[eco:b3994]")	Thiamine metabolism|Metabolic pathways	Thiamine biosynthesis, AIR => thiamine-P/thiamine-2P
K03146	THI4, THI1	cysteine-dependent adenosine diphosphate thiazole synthase [EC:2.4.2.60]	KEGG Orthology (KO) [BR:ko00001]| 09100 Metabolism| 09108 Metabolism of cofactors and vitamins| 00730 Thiamine metabolism| K03146 THI4, THI1; cysteine-dependent adenosine diphosphate thiazole synthase|Enzymes [BR:ko01000]| 2. Transferases| 2.4 Glycosyltransferases| 2.4.2 Pentosyltransferases| 2.4.2.60 cysteine-dependent adenosine diphosphate thiazole synthase| K03146 THI4, THI1; cysteine-dependent adenosine diphosphate thiazole synthase	RN: R10685|COG: COG1635	list(REFERENCE = "PMID:22031445", AUTHORS = "Chatterjee A, Abeydeera ND, Bale S, Pai PJ, Dorrestein PC, Russell DH, Ealick SE, Begley TP", TITLE = "Saccharomyces cerevisiae THI4p is a suicide thiamine thiazole synthase.", JOURNAL = c("Nature 478:542-6 (2011)", "DOI:10.1038/nature10503"), SEQUENCE = "[sce:YGR144W]")	Thiamine metabolism|Metabolic pathways
K06518	cidA	holin-like protein	KEGG Orthology (KO) [BR:ko00001]| 09180 Brite Hierarchies| 09183 Protein families: signaling and cellular processes| 02000 Transporters| K06518 cidA; holin-like protein|Transporters [BR:ko02000]| Other Transporters| Pores ion channels| K06518 cidA; holin-like protein	COG: COG1380|TC: 1.E.14.2	list(REFERENCE = "PMID:12670989", AUTHORS = "Rice KC, Firek BA, Nelson JB, Yang SJ, Patton TG, Bayles KW", TITLE = "The Staphylococcus aureus cidAB operon: evaluation of its role in regulation of murein hydrolase activity and penicillin tolerance.", JOURNAL = c("J Bacteriol 185:2635-43 (2003)", "DOI:10.1128/JB.185.8.2635-2643.2003"), SEQUENCE = "[sao:SAOUHSC_02851]")|list(REFERENCE = "PMID:21421752", AUTHORS = "Ranjit DK, Endres JL, Bayles KW", TITLE = "Staphylococcus aureus CidA and LrgA proteins exhibit holin-like properties.", JOURNAL = c("J Bacteriol 193:2468-76 (2011)", "DOI:10.1128/JB.01545-10"))
K09729	K09729	uncharacterized protein	KEGG Orthology (KO) [BR:ko00001]| 09190 Not Included in Pathway or Brite| 09194 Poorly characterized| 99997 Function unknown| K09729 K09729; uncharacterized protein	COG: COG1852
K06048	gshA, ybdK	glutamate---cysteine ligase / carboxylate-amine ligase [EC:6.3.2.2 6.3.-.-]	KEGG Orthology (KO) [BR:ko00001]| 09100 Metabolism| 09106 Metabolism of other amino acids| 00480 Glutathione metabolism| K06048 gshA, ybdK; glutamate---cysteine ligase / carboxylate-amine ligase|Enzymes [BR:ko01000]| 6. Ligases| 6.3 Forming carbon-nitrogen bonds| 6.3.2 Acid-D-amino-acid ligases (peptide synthases)| 6.3.2.2 glutamate---cysteine ligase| K06048 gshA, ybdK; glutamate---cysteine ligase / carboxylate-amine ligase| 6.3.- Forming carbon-nitrogen bonds| 6.3.-.-| K06048 gshA, ybdK; glutamate---cysteine ligase / carboxylate-amine ligase	RN: R00894|COG: COG2170|GO: 0004357	list(REFERENCE = "PMID:19525351", AUTHORS = "Malki L, Yanku M, Borovok I, Cohen G, Mevarech M, Aharonowitz Y", TITLE = "Identification and characterization of gshA, a gene encoding the glutamate-cysteine ligase in the halophilic archaeon Haloferax volcanii.", JOURNAL = c("J Bacteriol 191:5196-204 (2009)", "DOI:10.1128/JB.00297-09"), SEQUENCE = "[hvo:HVO_1668]")|list(REFERENCE = "PMID:15211520", AUTHORS = "Lehmann C, Doseeva V, Pullalarevu S, Krajewski W, Howard A, Herzberg O", TITLE = "YbdK is a carboxylate-amine ligase with a gamma-glutamyl:Cysteine ligase activity: crystal structure and enzymatic assays.", JOURNAL = c("Proteins 56:376-83 (2004)", "DOI:10.1002/prot.20103"), SEQUENCE = "[eco:b0581]")	Glutathione metabolism|Metabolic pathways
K06044	treY, glgY	(1->4)-alpha-D-glucan 1-alpha-D-glucosylmutase [EC:5.4.99.15]	KEGG Orthology (KO) [BR:ko00001]| 09100 Metabolism| 09101 Carbohydrate metabolism| 00500 Starch and sucrose metabolism| K06044 treY, glgY; (1->4)-alpha-D-glucan 1-alpha-D-glucosylmutase|Enzymes [BR:ko01000]| 5. Isomerases| 5.4 Intramolecular transferases| 5.4.99 Transferring other groups| 5.4.99.15 (1->4)-alpha-D-glucan 1-alpha-D-glucosylmutase| K06044 treY, glgY; (1->4)-alpha-D-glucan 1-alpha-D-glucosylmutase	RN: R01824 R09995|COG: COG3280|GO: 0047470|CAZy: GH13	list(REFERENCE = "PMID:21474533", AUTHORS = "Chandra G, Chater KF, Bornemann S", TITLE = "Unexpected and widespread connections between bacterial glycogen and trehalose metabolism.", JOURNAL = c("Microbiology 157:1565-72 (2011)", "DOI:10.1099/mic.0.044263-0"))	Starch and sucrose metabolism|Metabolic pathways|Biosynthesis of secondary metabolites	Trehalose biosynthesis, D-glucose 1P => trehalose
K06041	kdsD, kpsF	arabinose-5-phosphate isomerase [EC:5.3.1.13]	KEGG Orthology (KO) [BR:ko00001]| 09100 Metabolism| 09107 Glycan biosynthesis and metabolism| 00540 Lipopolysaccharide biosynthesis| K06041 kdsD, kpsF; arabinose-5-phosphate isomerase| 09180 Brite Hierarchies| 09181 Protein families: metabolism| 01005 Lipopolysaccharide biosynthesis proteins| K06041 kdsD, kpsF; arabinose-5-phosphate isomerase|Enzymes [BR:ko01000]| 5. Isomerases| 5.3 Intramolecular oxidoreductases| 5.3.1 Interconverting aldoses and ketoses, and related compounds| 5.3.1.13 arabinose-5-phosphate isomerase| K06041 kdsD, kpsF; arabinose-5-phosphate isomerase|Lipopolysaccharide biosynthesis proteins [BR:ko01005]| Unusual sugar| K06041 kdsD, kpsF; arabinose-5-phosphate isomerase	RN: R01530|COG: COG0794 COG0517|GO: 0019146	list(REFERENCE = "PMID:19664604", AUTHORS = "Sommaruga S, Gioia LD, Tortora P, Polissi A", TITLE = "Structure prediction and functional analysis of KdsD, an enzyme involved in lipopolysaccharide biosynthesis.", JOURNAL = c("Biochem Biophys Res Commun 388:222-7 (2009)", "DOI:10.1016/j.bbrc.2009.07.154"), SEQUENCE = "[eco:b3197]")	Lipopolysaccharide biosynthesis|Metabolic pathways	CMP-KDO biosynthesis
K06042	cobH-cbiC	precorrin-8X/cobalt-precorrin-8 methylmutase [EC:5.4.99.61 5.4.99.60]	KEGG Orthology (KO) [BR:ko00001]| 09100 Metabolism| 09108 Metabolism of cofactors and vitamins| 00860 Porphyrin and chlorophyll metabolism| K06042 cobH-cbiC; precorrin-8X/cobalt-precorrin-8 methylmutase|Enzymes [BR:ko01000]| 5. Isomerases| 5.4 Intramolecular transferases| 5.4.99 Transferring other groups| 5.4.99.60 cobalt-precorrin-8 methylmutase| K06042 cobH-cbiC; precorrin-8X/cobalt-precorrin-8 methylmutase| 5.4.99.61 precorrin-8X methylmutase| K06042 cobH-cbiC; precorrin-8X/cobalt-precorrin-8 methylmutase	RN: R05177 R05814|COG: COG2082|GO: 0016993 0043778	list(REFERENCE = "PMID:8501034", AUTHORS = "Roth JR, Lawrence JG, Rubenfield M, Kieffer-Higgins S, Church GM.", TITLE = "Characterization of the cobalamin (vitamin B12) biosynthetic genes of Salmonella typhimurium.", JOURNAL = c("J Bacteriol 175:3303-16 (1993)", "DOI:10.1128/JB.175.11.3303-3316.1993"), SEQUENCE = "[stm:STM2033]")	Porphyrin and chlorophyll metabolism|Metabolic pathways
K09895	K09895	uncharacterized protein	KEGG Orthology (KO) [BR:ko00001]| 09190 Not Included in Pathway or Brite| 09194 Poorly characterized| 99997 Function unknown| K09895 K09895; uncharacterized protein	COG: COG3079
K09891	K09891	uncharacterized protein	KEGG Orthology (KO) [BR:ko00001]| 09190 Not Included in Pathway or Brite| 09194 Poorly characterized| 99997 Function unknown| K09891 K09891; uncharacterized protein	COG: COG3068
K09898	K09898	uncharacterized protein	KEGG Orthology (KO) [BR:ko00001]| 09190 Not Included in Pathway or Brite| 09194 Poorly characterized| 99997 Function unknown| K09898 K09898; uncharacterized protein	COG: COG3089
K07649	tctE	two-component system, OmpR family, sensor histidine kinase TctE [EC:2.7.13.3]	KEGG Orthology (KO) [BR:ko00001]| 09130 Environmental Information Processing| 09132 Signal transduction| 02020 Two-component system| K07649 tctE; two-component system, OmpR family, sensor histidine kinase TctE| 09180 Brite Hierarchies| 09181 Protein families: metabolism| 01001 Protein kinases| K07649 tctE; two-component system, OmpR family, sensor histidine kinase TctE| 09183 Protein families: signaling and cellular processes| 02022 Two-component system| K07649 tctE; two-component system, OmpR family, sensor histidine kinase TctE|Enzymes [BR:ko01000]| 2. Transferases| 2.7 Transferring phosphorus-containing groups| 2.7.13 Protein-histidine kinases| 2.7.13.3 histidine kinase| K07649 tctE; two-component system, OmpR family, sensor histidine kinase TctE|Protein kinases [BR:ko01001]| Histidine kinases| OmpR family| K07649 tctE; two-component system, OmpR family, sensor histidine kinase TctE|Two-component system [BR:ko02022]| OmpR family| TctE-TctD (tricarboxylic acid transport)| K07649 tctE; two-component system, OmpR family, sensor histidine kinase TctE	COG: COG0642|GO: 0000155		Two-component system
K07399	resB, ccs1	cytochrome c biogenesis protein	KEGG Orthology (KO) [BR:ko00001]| 09190 Not Included in Pathway or Brite| 09192 Unclassified: genetic information processing| 99975 Protein processing| K07399 resB, ccs1; cytochrome c biogenesis protein	COG: COG1333	list(REFERENCE = "PMID:10844653", AUTHORS = "Le Brun NE, Bengtsson J, Hederstedt L", TITLE = "Genes required for cytochrome c synthesis in Bacillus subtilis.", JOURNAL = c("Mol Microbiol 36:638-50 (2000)", "DOI:10.1046/j.1365-2958.2000.01883.x"), SEQUENCE = "[bsu:BSU23140]")|list(REFERENCE = "PMID:12427747", AUTHORS = "Dreyfuss BW, Hamel PP, Nakamoto SS, Merchant S", TITLE = "Functional analysis of a divergent system II protein, Ccs1, involved in c-type cytochrome biogenesis.", JOURNAL = c("J Biol Chem 278:2604-13 (2003)", "DOI:10.1074/jbc.M208652200"), SEQUENCE = "[cre:CHLREDRAFT_195343]")
K07640	cpxA	two-component system, OmpR family, sensor histidine kinase CpxA [EC:2.7.13.3]	KEGG Orthology (KO) [BR:ko00001]| 09130 Environmental Information Processing| 09132 Signal transduction| 02020 Two-component system| K07640 cpxA; two-component system, OmpR family, sensor histidine kinase CpxA| 09160 Human Diseases| 09175 Drug resistance: antimicrobial| 01503 Cationic antimicrobial peptide (CAMP) resistance| K07640 cpxA; two-component system, OmpR family, sensor histidine kinase CpxA| 09180 Brite Hierarchies| 09181 Protein families: metabolism| 01001 Protein kinases| K07640 cpxA; two-component system, OmpR family, sensor histidine kinase CpxA| 09183 Protein families: signaling and cellular processes| 02022 Two-component system| K07640 cpxA; two-component system, OmpR family, sensor histidine kinase CpxA|Enzymes [BR:ko01000]| 2. Transferases| 2.7 Transferring phosphorus-containing groups| 2.7.13 Protein-histidine kinases| 2.7.13.3 histidine kinase| K07640 cpxA; two-component system, OmpR family, sensor histidine kinase CpxA|Protein kinases [BR:ko01001]| Histidine kinases| OmpR family| K07640 cpxA; two-component system, OmpR family, sensor histidine kinase CpxA|Two-component system [BR:ko02022]| OmpR family| CpxA-CpxR (envelope stress response)| K07640 cpxA; two-component system, OmpR family, sensor histidine kinase CpxA	COG: COG0642|GO: 0000155	list(REFERENCE = "PMID:25294881", AUTHORS = "Weatherspoon-Griffin N, Yang D, Kong W, Hua Z, Shi Y", TITLE = "The CpxR/CpxA two-component regulatory system up-regulates the multidrug resistance cascade to facilitate Escherichia coli resistance to a model antimicrobial peptide.", JOURNAL = c("J Biol Chem 289:32571-82 (2014)", "DOI:10.1074/jbc.M114.565762"), SEQUENCE = "[eco:b3911]")	Cationic antimicrobial peptide (CAMP) resistance|Two-component system
K07393	ECM4, yqjG	glutathionyl-hydroquinone reductase [EC:1.8.5.7]	KEGG Orthology (KO) [BR:ko00001]| 09190 Not Included in Pathway or Brite| 09191 Unclassified: metabolism| 99980 Enzymes with EC numbers| K07393 ECM4, yqjG; glutathionyl-hydroquinone reductase|Enzymes [BR:ko01000]| 1. Oxidoreductases| 1.8 Acting on a sulfur group of donors| 1.8.5 With a quinone or similar compound as acceptor| 1.8.5.7 glutathionyl-hydroquinone reductase| K07393 ECM4, yqjG; glutathionyl-hydroquinone reductase	COG: COG0435	list(REFERENCE = "PMID:16709151", AUTHORS = "Garcera A, Barreto L, Piedrafita L, Tamarit J, Herrero E", TITLE = "Saccharomyces cerevisiae cells have three Omega class glutathione S-transferases acting as 1-Cys thiol transferases.", JOURNAL = c("Biochem J 398:187-96 (2006)", "DOI:10.1042/BJ20060034"), SEQUENCE = "[sce:YKR076W]")|list(REFERENCE = "PMID:22686328", AUTHORS = "Lam LK, Zhang Z, Board PG, Xun L", TITLE = "Reduction of benzoquinones to hydroquinones via spontaneous reaction with glutathione and enzymatic reaction by S-glutathionyl-hydroquinone reductases.", JOURNAL = c("Biochemistry 51:5014-21 (2012)", "DOI:10.1021/bi300477z"), SEQUENCE = "[sce:YKR076W]")|list(REFERENCE = "PMID:22955277", AUTHORS = "Green AR, Hayes RP, Xun L, Kang C", TITLE = "Structural understanding of the glutathione-dependent reduction mechanism of glutathionyl-hydroquinone reductases.", JOURNAL = c("J Biol Chem 287:35838-48 (2012)", "DOI:10.1074/jbc.M112.395541"), SEQUENCE = "[eco:b3102]")
K07390	grxD, GLRX5	monothiol glutaredoxin	KEGG Orthology (KO) [BR:ko00001]| 09180 Brite Hierarchies| 09182 Protein families: genetic information processing| 03110 Chaperones and folding catalysts| K07390 grxD, GLRX5; monothiol glutaredoxin| 03029 Mitochondrial biogenesis| K07390 grxD, GLRX5; monothiol glutaredoxin|Chaperones and folding catalysts [BR:ko03110]| Protein folding catalysts| Protein disulfide isomerase| K07390 grxD, GLRX5; monothiol glutaredoxin|Mitochondrial biogenesis [BR:ko03029]| Mitochondrial quality control factors| Regulator of mitochondrial biogenesis| Proteins involved in Fe-S cluster biogenesis| K07390 grxD, GLRX5; monothiol glutaredoxin	COG: COG0278	list(REFERENCE = "PMID:19442627", AUTHORS = "Linares GR, Xing W, Govoni KE, Chen ST, Mohan S", TITLE = "Glutaredoxin 5 regulates osteoblast apoptosis by protecting against oxidative stress.", JOURNAL = c("Bone 44:795-804 (2009)", "DOI:10.1016/j.bone.2009.01.003"), SEQUENCE = "[mmu:73046]")|list(REFERENCE = "PMID:11950925", AUTHORS = "Rodriguez-Manzaneque MT, Tamarit J, Belli G, Ros J, Herrero E", TITLE = "Grx5 is a mitochondrial glutaredoxin required for the activity of iron/sulfur enzymes.", JOURNAL = c("Mol Biol Cell 13:1109-21 (2002)", "DOI:10.1091/mbc.01-10-0517"), SEQUENCE = "[sce:YPL059W]")			Sideroblastic anemia
K07391	comM	magnesium chelatase family protein	KEGG Orthology (KO) [BR:ko00001]| 09190 Not Included in Pathway or Brite| 09192 Unclassified: genetic information processing| 99975 Protein processing| K07391 comM; magnesium chelatase family protein	COG: COG0606
K07644	cusS, copS, silS	two-component system, OmpR family, heavy metal sensor histidine kinase CusS [EC:2.7.13.3]	KEGG Orthology (KO) [BR:ko00001]| 09130 Environmental Information Processing| 09132 Signal transduction| 02020 Two-component system| K07644 cusS, copS, silS; two-component system, OmpR family, heavy metal sensor histidine kinase CusS| 09180 Brite Hierarchies| 09181 Protein families: metabolism| 01001 Protein kinases| K07644 cusS, copS, silS; two-component system, OmpR family, heavy metal sensor histidine kinase CusS| 09183 Protein families: signaling and cellular processes| 02022 Two-component system| K07644 cusS, copS, silS; two-component system, OmpR family, heavy metal sensor histidine kinase CusS| 01504 Antimicrobial resistance genes| K07644 cusS, copS, silS; two-component system, OmpR family, heavy metal sensor histidine kinase CusS|Enzymes [BR:ko01000]| 2. Transferases| 2.7 Transferring phosphorus-containing groups| 2.7.13 Protein-histidine kinases| 2.7.13.3 histidine kinase| K07644 cusS, copS, silS; two-component system, OmpR family, heavy metal sensor histidine kinase CusS|Protein kinases [BR:ko01001]| Histidine kinases| OmpR family| K07644 cusS, copS, silS; two-component system, OmpR family, heavy metal sensor histidine kinase CusS|Two-component system [BR:ko02022]| OmpR family| CusS-CusR (copper tolerance)| K07644 cusS, copS, silS; two-component system, OmpR family, heavy metal sensor histidine kinase CusS|Antimicrobial resistance genes [BR:ko01504]| Gene sets| beta-Lactam resistance modules| Imipenem resistance, repression of porin OprD| K07644 cusS, copS, silS; two-component system, OmpR family, heavy metal sensor histidine kinase CusS	COG: COG0642|GO: 0000155	list(REFERENCE = "PMID:11399769", AUTHORS = "Outten FW, Huffman DL, Hale JA, O'Halloran TV", TITLE = "The independent cue and cus systems confer copper tolerance during aerobic and anaerobic growth in Escherichia coli.", JOURNAL = c("J Biol Chem 276:30670-7 (2001)", "DOI:10.1074/jbc.M104122200"), SEQUENCE = "[eco:b0570]")	Two-component system	Imipenem resistance, repression of porin OprD
K07645	qseC	two-component system, OmpR family, sensor histidine kinase QseC [EC:2.7.13.3]	KEGG Orthology (KO) [BR:ko00001]| 09130 Environmental Information Processing| 09132 Signal transduction| 02020 Two-component system| K07645 qseC; two-component system, OmpR family, sensor histidine kinase QseC| 09140 Cellular Processes| 09145 Cellular community - prokaryotes| 02024 Quorum sensing| K07645 qseC; two-component system, OmpR family, sensor histidine kinase QseC| 09180 Brite Hierarchies| 09181 Protein families: metabolism| 01001 Protein kinases| K07645 qseC; two-component system, OmpR family, sensor histidine kinase QseC| 09183 Protein families: signaling and cellular processes| 02022 Two-component system| K07645 qseC; two-component system, OmpR family, sensor histidine kinase QseC|Enzymes [BR:ko01000]| 2. Transferases| 2.7 Transferring phosphorus-containing groups| 2.7.13 Protein-histidine kinases| 2.7.13.3 histidine kinase| K07645 qseC; two-component system, OmpR family, sensor histidine kinase QseC|Protein kinases [BR:ko01001]| Histidine kinases| OmpR family| K07645 qseC; two-component system, OmpR family, sensor histidine kinase QseC|Two-component system [BR:ko02022]| OmpR family| QseC-QseB (quorum sensing)| K07645 qseC; two-component system, OmpR family, sensor histidine kinase QseC	COG: COG0642|GO: 0000155	list(REFERENCE = "PMID:11929534", AUTHORS = "Sperandio V, Torres AG, Kaper JB.", TITLE = "Quorum sensing Escherichia coli regulators B and C (QseBC): a novel two-component regulatory system involved in the regulation of flagella and motility by quorum sensing in E. coli.", JOURNAL = c("Mol Microbiol 43:809-21 (2002)", "DOI:10.1046/j.1365-2958.2002.02803.x"), SEQUENCE = "[eco:b3026]")	Two-component system|Quorum sensing
K07646	kdpD	two-component system, OmpR family, sensor histidine kinase KdpD [EC:2.7.13.3]	KEGG Orthology (KO) [BR:ko00001]| 09130 Environmental Information Processing| 09132 Signal transduction| 02020 Two-component system| K07646 kdpD; two-component system, OmpR family, sensor histidine kinase KdpD| 09180 Brite Hierarchies| 09181 Protein families: metabolism| 01001 Protein kinases| K07646 kdpD; two-component system, OmpR family, sensor histidine kinase KdpD| 09183 Protein families: signaling and cellular processes| 02022 Two-component system| K07646 kdpD; two-component system, OmpR family, sensor histidine kinase KdpD|Enzymes [BR:ko01000]| 2. Transferases| 2.7 Transferring phosphorus-containing groups| 2.7.13 Protein-histidine kinases| 2.7.13.3 histidine kinase| K07646 kdpD; two-component system, OmpR family, sensor histidine kinase KdpD|Protein kinases [BR:ko01001]| Histidine kinases| OmpR family| K07646 kdpD; two-component system, OmpR family, sensor histidine kinase KdpD|Two-component system [BR:ko02022]| OmpR family| KdpD-KdpE (potassium transport)| K07646 kdpD; two-component system, OmpR family, sensor histidine kinase KdpD	COG: COG2205|GO: 0000155	list(REFERENCE = "PMID:1532388", AUTHORS = "Walderhaug MO, Polarek JW, Voelkner P, Daniel JM, Hesse JE, Altendorf K, Epstein W", TITLE = "KdpD and KdpE, proteins that control expression of the kdpABC operon, are members of the two-component sensor-effector class of regulators.", JOURNAL = c("J Bacteriol 174:2152-9 (1992)", "DOI:10.1128/JB.174.7.2152-2159.1992"), SEQUENCE = "[eco:b0695]")	Two-component system
K07024	SPP	sucrose-6-phosphatase [EC:3.1.3.24]	KEGG Orthology (KO) [BR:ko00001]| 09100 Metabolism| 09101 Carbohydrate metabolism| 00500 Starch and sucrose metabolism| K07024 SPP; sucrose-6-phosphatase|Enzymes [BR:ko01000]| 3. Hydrolases| 3.1 Acting on ester bonds| 3.1.3 Phosphoric-monoester hydrolases| 3.1.3.24 sucrose-phosphate phosphatase| K07024 SPP; sucrose-6-phosphatase	RN: R00805 R06211|COG: COG0561|GO: 0050307	list(REFERENCE = "PMID:15937230", AUTHORS = "Fieulaine S, Lunn JE, Borel F, Ferrer JL", TITLE = "The structure of a cyanobacterial sucrose-phosphatase reveals the sugar tongs that release free sucrose in the cell.", JOURNAL = c("Plant Cell 17:2049-58 (2005)", "DOI:10.1105/tpc.105.031229"), SEQUENCE = "[syn:slr0953]")|list(REFERENCE = "PMID:11050182", AUTHORS = "Lunn JE, Ashton AR, Hatch MD, Heldt HW", TITLE = "Purification, molecular cloning, and sequence analysis of sucrose-6F-phosphate phosphohydrolase from plants.", JOURNAL = c("Proc Natl Acad Sci U S A 97:12914-9 (2000)", "DOI:10.1073/pnas.230430197"), SEQUENCE = "[zma:541868]")	Starch and sucrose metabolism
K07025	K07025	putative hydrolase of the HAD superfamily	KEGG Orthology (KO) [BR:ko00001]| 09190 Not Included in Pathway or Brite| 09194 Poorly characterized| 99996 General function prediction only| K07025 K07025; putative hydrolase of the HAD superfamily	COG: COG1011
K07027	K07027	glycosyltransferase 2 family protein	KEGG Orthology (KO) [BR:ko00001]| 09180 Brite Hierarchies| 09183 Protein families: signaling and cellular processes| 02000 Transporters| K07027 K07027; glycosyltransferase 2 family protein|Transporters [BR:ko02000]| Other Transporters| Others| K07027 K07027; glycosyltransferase 2 family protein	COG: COG0392|TC: 4.D.2
K07021
K07023	K07023	putative hydrolases of HD superfamily	KEGG Orthology (KO) [BR:ko00001]| 09190 Not Included in Pathway or Brite| 09194 Poorly characterized| 99996 General function prediction only| K07023 K07023; putative hydrolases of HD superfamily	COG: COG1896
K07029	dagK	diacylglycerol kinase (ATP) [EC:2.7.1.107]	KEGG Orthology (KO) [BR:ko00001]| 09100 Metabolism| 09103 Lipid metabolism| 00561 Glycerolipid metabolism| K07029 dagK; diacylglycerol kinase (ATP)| 00564 Glycerophospholipid metabolism| K07029 dagK; diacylglycerol kinase (ATP)|Enzymes [BR:ko01000]| 2. Transferases| 2.7 Transferring phosphorus-containing groups| 2.7.1 Phosphotransferases with an alcohol group as acceptor| 2.7.1.107 diacylglycerol kinase (ATP)| K07029 dagK; diacylglycerol kinase (ATP)	RN: R02240|COG: COG1597|GO: 0004143	list(REFERENCE = "PMID:16689792", AUTHORS = "Owens RM, Hsu FF, VanderVen BC, Purdy GE, Hesteande E, Giannakas P, Sacchettini JC, McKinney JD, Hill PJ, Belisle JT, Butcher BA, Pethe K, Russell DG", TITLE = "M. tuberculosis Rv2252 encodes a diacylglycerol kinase involved in the biosynthesis of phosphatidylinositol mannosides (PIMs).", JOURNAL = c("Mol Microbiol 60:1152-63 (2006)", "DOI:10.1111/j.1365-2958.2006.05174.x"), SEQUENCE = "[mtu:Rv2252]")|list(REFERENCE = "PMID:22451476", AUTHORS = "Matsuoka S, Hashimoto M, Kamiya Y, Miyazawa T, Ishikawa K, Hara H, Matsumoto K", TITLE = "The Bacillus subtilis essential gene dgkB is dispensable in mutants with defective lipoteichoic acid synthesis.", JOURNAL = c("Genes Genet Syst 86:365-76 (2011)", "DOI:10.1266/ggs.86.365"), SEQUENCE = "[bsu:BSU06720]")	Glycerolipid metabolism|Glycerophospholipid metabolism|Metabolic pathways|Biosynthesis of secondary metabolites
K10094	cbiK	nickel transport protein	KEGG Orthology (KO) [BR:ko00001]| 09130 Environmental Information Processing| 09131 Membrane transport| 02010 ABC transporters| K10094 cbiK; nickel transport protein| 09180 Brite Hierarchies| 09183 Protein families: signaling and cellular processes| 02000 Transporters| K10094 cbiK; nickel transport protein|Transporters [BR:ko02000]| ABC Transporters, Prokaryotic Type| Metallic cation, iron-siderophore and vitamin B12 transporters| Nickel transporter| K10094 cbiK; nickel transport protein	COG: COG5266|TC: 3.A.1.22	list(REFERENCE = "PMID:16352848", AUTHORS = "Rodionov DA, Hebbeln P, Gelfand MS, Eitinger T.", TITLE = "Comparative and functional genomic analysis of prokaryotic nickel and cobalt uptake transporters: evidence for a novel group of ATP-binding cassette transporters.", JOURNAL = c("J Bacteriol 188:317-27 (2006)", "DOI:10.1128/JB.188.1.317-327.2006"))|list(REFERENCE = "PMID:14617641", AUTHORS = "Chen YY, Burne RA.", TITLE = "Identification and characterization of the nickel uptake system for urease biogenesis in Streptococcus salivarius 57.I.", JOURNAL = c("J Bacteriol 185:6773-9 (2003)", "DOI:10.1128/JB.185.23.6773-6779.2003"))	ABC transporters
K05896	scpA	segregation and condensation protein A	KEGG Orthology (KO) [BR:ko00001]| 09180 Brite Hierarchies| 09182 Protein families: genetic information processing| 03036 Chromosome and associated proteins| K05896 scpA; segregation and condensation protein A|Chromosome and associated proteins [BR:ko03036]| Prokaryotic Type| Chromosome partitioning proteins| Condensin-like complex| K05896 scpA; segregation and condensation protein A	COG: COG1354	list(REFERENCE = "PMID:12100548", AUTHORS = "Soppa J, Kobayashi K, Noirot-Gros MF, Oesterhelt D, Ehrlich SD, Dervyn E, Ogasawara N, Moriya S", TITLE = "Discovery of two novel families of proteins that are proposed to interact with prokaryotic SMC proteins, and characterization of the Bacillus subtilis family members ScpA and ScpB.", JOURNAL = c("Mol Microbiol 45:59-71 (2002)", "DOI:10.1046/j.1365-2958.2002.03012.x"), SEQUENCE = "[bsu:BSU23220]")
K05895	cobK-cbiJ	precorrin-6A/cobalt-precorrin-6A reductase [EC:1.3.1.54 1.3.1.106]	KEGG Orthology (KO) [BR:ko00001]| 09100 Metabolism| 09108 Metabolism of cofactors and vitamins| 00860 Porphyrin and chlorophyll metabolism| K05895 cobK-cbiJ; precorrin-6A/cobalt-precorrin-6A reductase|Enzymes [BR:ko01000]| 1. Oxidoreductases| 1.3 Acting on the CH-CH group of donors| 1.3.1 With NAD+ or NADP+ as acceptor| 1.3.1.54 precorrin-6A reductase| K05895 cobK-cbiJ; precorrin-6A/cobalt-precorrin-6A reductase| 1.3.1.106 cobalt-precorrin-6A reductase| K05895 cobK-cbiJ; precorrin-6A/cobalt-precorrin-6A reductase	RN: R05150 R05812|COG: COG2099|GO: 0016994	list(REFERENCE = "PMID:12196148", AUTHORS = "Scott AI, Roessner CA.", TITLE = "Biosynthesis of cobalamin (vitamin B(12)).", JOURNAL = c("Biochem Soc Trans 30:613-20 (2002)", "DOI:10.1042/bst0300613"))|list(REFERENCE = "PMID:16243778", AUTHORS = "Kim W, Major TA, Whitman WB", TITLE = "Role of the precorrin 6-X reductase gene in cobamide biosynthesis in Methanococcus maripaludis.", JOURNAL = c("Archaea 1:375-84 (2005)", "DOI:10.1155/2005/903614"), SEQUENCE = "[ag:AAK94917]")	Porphyrin and chlorophyll metabolism|Metabolic pathways
K00554	trmD	tRNA (guanine37-N1)-methyltransferase [EC:2.1.1.228]	KEGG Orthology (KO) [BR:ko00001]| 09180 Brite Hierarchies| 09182 Protein families: genetic information processing| 03016 Transfer RNA biogenesis| K00554 trmD; tRNA (guanine37-N1)-methyltransferase|Enzymes [BR:ko01000]| 2. Transferases| 2.1 Transferring one-carbon groups| 2.1.1 Methyltransferases| 2.1.1.228 tRNA (guanine37-N1)-methyltransferase| K00554 trmD; tRNA (guanine37-N1)-methyltransferase|Transfer RNA biogenesis [BR:ko03016]| Prokaryotic Type| tRNA modification factors| Methyltransferases| K00554 trmD; tRNA (guanine37-N1)-methyltransferase	RN: R00597|COG: COG0336|GO: 0009019	list(REFERENCE = "PMID:19944101", AUTHORS = "Hou YM, Perona JJ", TITLE = "Stereochemical mechanisms of tRNA methyltransferases.", JOURNAL = c("FEBS Lett 584:278-86 (2010)", "DOI:10.1016/j.febslet.2009.11.075"))
K00557	trmA	tRNA (uracil-5-)-methyltransferase [EC:2.1.1.35]	KEGG Orthology (KO) [BR:ko00001]| 09180 Brite Hierarchies| 09182 Protein families: genetic information processing| 03016 Transfer RNA biogenesis| K00557 trmA; tRNA (uracil-5-)-methyltransferase|Enzymes [BR:ko01000]| 2. Transferases| 2.1 Transferring one-carbon groups| 2.1.1 Methyltransferases| 2.1.1.35 tRNA (uracil54-C5)-methyltransferase| K00557 trmA; tRNA (uracil-5-)-methyltransferase|Transfer RNA biogenesis [BR:ko03016]| Prokaryotic Type| tRNA modification factors| Methyltransferases| K00557 trmA; tRNA (uracil-5-)-methyltransferase	COG: COG2265|GO: 0030697	list(REFERENCE = "PMID:19944101", AUTHORS = "Hou YM, Perona JJ", TITLE = "Stereochemical mechanisms of tRNA methyltransferases.", JOURNAL = c("FEBS Lett 584:278-86 (2010)", "DOI:10.1016/j.febslet.2009.11.075"))|list(REFERENCE = "PMID:18653523", AUTHORS = "Walbott H, Leulliot N, Grosjean H, Golinelli-Pimpaneau B", TITLE = "The crystal structure of Pyrococcus abyssi tRNA (uracil-54, C5)-methyltransferase provides insights into its tRNA specificity.", JOURNAL = c("Nucleic Acids Res 36:4929-40 (2008)", "DOI:10.1093/nar/gkn437"), SEQUENCE = "[pab:PAB0719]")|list(REFERENCE = "PMID:6247318", AUTHORS = "Ny T, Bjork GR", TITLE = "Cloning and restriction mapping of the trmA gene coding for transfer ribonucleic acid (5-methyluridine)-methyltransferase in Escherichia coli K-12.", JOURNAL = "J Bacteriol 142:371-9 (1980)", SEQUENCE = "[eco:b3965]")
K00556	trmH	tRNA (guanosine-2'-O-)-methyltransferase [EC:2.1.1.34]	KEGG Orthology (KO) [BR:ko00001]| 09180 Brite Hierarchies| 09182 Protein families: genetic information processing| 03016 Transfer RNA biogenesis| K00556 trmH; tRNA (guanosine-2'-O-)-methyltransferase|Enzymes [BR:ko01000]| 2. Transferases| 2.1 Transferring one-carbon groups| 2.1.1 Methyltransferases| 2.1.1.34 tRNA (guanosine18-2'-O)-methyltransferase| K00556 trmH; tRNA (guanosine-2'-O-)-methyltransferase|Transfer RNA biogenesis [BR:ko03016]| Prokaryotic Type| tRNA modification factors| Methyltransferases| K00556 trmH; tRNA (guanosine-2'-O-)-methyltransferase	COG: COG0566|GO: 0009020	list(REFERENCE = "PMID:20053984", AUTHORS = "Ochi A, Makabe K, Kuwajima K, Hori H", TITLE = "Flexible recognition of the tRNA G18 methylation target site by TrmH methyltransferase through first binding and induced fit processes.", JOURNAL = c("J Biol Chem 285:9018-29 (2010)", "DOI:10.1074/jbc.M109.065698"), SEQUENCE = "[ttj:TTHA0127]")|list(REFERENCE = "PMID:8265370", AUTHORS = "Koonin EV, Rudd KE", TITLE = "SpoU protein of Escherichia coli belongs to a new family of putative rRNA methylases.", JOURNAL = c("Nucleic Acids Res 21:5519 (1993)", "DOI:10.1093/nar/21.23.5519"), SEQUENCE = "[eco:b3651]")
K00558	DNMT1, dcm	DNA (cytosine-5)-methyltransferase 1 [EC:2.1.1.37]	KEGG Orthology (KO) [BR:ko00001]| 09100 Metabolism| 09105 Amino acid metabolism| 00270 Cysteine and methionine metabolism| K00558 DNMT1, dcm; DNA (cytosine-5)-methyltransferase 1| 09160 Human Diseases| 09161 Cancer: overview| 05206 MicroRNAs in cancer| K00558 DNMT1, dcm; DNA (cytosine-5)-methyltransferase 1| 09180 Brite Hierarchies| 09182 Protein families: genetic information processing| 03032 DNA replication proteins| K00558 DNMT1, dcm; DNA (cytosine-5)-methyltransferase 1| 03036 Chromosome and associated proteins| K00558 DNMT1, dcm; DNA (cytosine-5)-methyltransferase 1| 09183 Protein families: signaling and cellular processes| 02048 Prokaryotic defense system| K00558 DNMT1, dcm; DNA (cytosine-5)-methyltransferase 1|Enzymes [BR:ko01000]| 2. Transferases| 2.1 Transferring one-carbon groups| 2.1.1 Methyltransferases| 2.1.1.37 DNA (cytosine-5-)-methyltransferase| K00558 DNMT1, dcm; DNA (cytosine-5)-methyltransferase 1|DNA replication proteins [BR:ko03032]| Eukaryotic Type| DNA Replication Termination Factors| DNA methylation enzymes| K00558 DNMT1, dcm; DNA (cytosine-5)-methyltransferase 1|Chromosome and associated proteins [BR:ko03036]| Eukaryotic Type| Heterochromatin formation proteins| Other heterochromatin formation proteins| K00558 DNMT1, dcm; DNA (cytosine-5)-methyltransferase 1|Prokaryotic defense system [BR:ko02048]| Restriction and modification system (R-M system)| Type II R-M system| DNA methyltransferases| K00558 DNMT1, dcm; DNA (cytosine-5)-methyltransferase 1	RN: R04858|COG: COG0270|GO: 0003886	list(REFERENCE = "PMID:15689527", AUTHORS = "Ponger L, Li WH", TITLE = "Evolutionary diversification of DNA methyltransferases in eukaryotic genomes.", JOURNAL = c("Mol Biol Evol 22:1119-28 (2005)", "DOI:10.1093/molbev/msi098"))|list(REFERENCE = "PMID:18754681", AUTHORS = "Pradhan M, Esteve PO, Chin HG, Samaranayke M, Kim GD, Pradhan S", TITLE = "CXXC domain of human DNMT1 is essential for enzymatic activity.", JOURNAL = c("Biochemistry 47:10000-9 (2008)", "DOI:10.1021/bi8011725"), SEQUENCE = "[hsa:1786]")|list(REFERENCE = "PMID:22150247", AUTHORS = "Militello KT, Simon RD, Qureshi M, Maines R, VanHorne ML, Hennick SM, Jayakar SK, Pounder S", TITLE = "Conservation of Dcm-mediated cytosine DNA methylation in Escherichia coli.", JOURNAL = c("FEMS Microbiol Lett 328:78-85 (2012)", "DOI:10.1111/j.1574-6968.2011.02482.x"), SEQUENCE = "[eco:b1961]")	Cysteine and methionine metabolism|Metabolic pathways|MicroRNAs in cancer	Methionine degradation	Hereditary sensory and autonomic neuropathy
K01173	ENDOG	endonuclease G, mitochondrial	KEGG Orthology (KO) [BR:ko00001]| 09140 Cellular Processes| 09143 Cell growth and death| 04210 Apoptosis| K01173 ENDOG; endonuclease G, mitochondrial| 09180 Brite Hierarchies| 09182 Protein families: genetic information processing| 03029 Mitochondrial biogenesis| K01173 ENDOG; endonuclease G, mitochondrial|Mitochondrial biogenesis [BR:ko03029]| Mitochondrial DNA transcription, translation, and replication factors| Mitochondrial DNA replication factors| Mitochondrial DNA maintenance factors| K01173 ENDOG; endonuclease G, mitochondrial	COG: COG1864|GO: 0004519	list(REFERENCE = "PMID:16120323", AUTHORS = "Low RL", TITLE = "Mitochondrial Endonuclease G function in apoptosis and mtDNA metabolism: a historical perspective.", JOURNAL = c("Mitochondrion 2:225-36 (2003)", "DOI:10.1016/S1567-7249(02)00104-6"))|list(REFERENCE = "PMID:11406279", AUTHORS = "Ikeda S, Kawasaki N", TITLE = "Isolation and characterization of the Schizosaccharomyces pombe cDNA encoding the mitochondrial endonuclease(1).", JOURNAL = c("Biochim Biophys Acta 1519:111-6 (2001)", "DOI:10.1016/S0167-4781(01)00206-8"), SEQUENCE = "[spo:SPAC17C9.08]")	Apoptosis
K01174	nuc	micrococcal nuclease [EC:3.1.31.1]	KEGG Orthology (KO) [BR:ko00001]| 09190 Not Included in Pathway or Brite| 09191 Unclassified: metabolism| 99980 Enzymes with EC numbers| K01174 nuc; micrococcal nuclease|Enzymes [BR:ko01000]| 3. Hydrolases| 3.1 Acting on ester bonds| 3.1.31 Endoribonucleases that are active with either ribo- or deoxyribonucleic acids and produce 3'-phosphomonoesters| 3.1.31.1 micrococcal nuclease| K01174 nuc; micrococcal nuclease	COG: COG1525
K01175	ybfF	esterase [EC:3.1.-.-]	KEGG Orthology (KO) [BR:ko00001]| 09190 Not Included in Pathway or Brite| 09191 Unclassified: metabolism| 99980 Enzymes with EC numbers| K01175 ybfF; esterase|Enzymes [BR:ko01000]| 3. Hydrolases| 3.1 Acting on ester bonds| 3.1.- Acting on ester bonds| 3.1.-.-| K01175 ybfF; esterase	COG: COG0596	list(REFERENCE = "PMID:18215690", AUTHORS = "Park SY, Lee SH, Lee J, Nishi K, Kim YS, Jung CH, Kim JS", TITLE = "High-resolution structure of ybfF from Escherichia coli K12: a unique substrate-binding crevice generated by domain arrangement.", JOURNAL = c("J Mol Biol 376:1426-37 (2008)", "DOI:10.1016/j.jmb.2007.12.062"), SEQUENCE = "[eco:b0686]")
K01176	AMY, amyA, malS	alpha-amylase [EC:3.2.1.1]	KEGG Orthology (KO) [BR:ko00001]| 09100 Metabolism| 09101 Carbohydrate metabolism| 00500 Starch and sucrose metabolism| K01176 AMY, amyA, malS; alpha-amylase| 09150 Organismal Systems| 09154 Digestive system| 04972 Pancreatic secretion| K01176 AMY, amyA, malS; alpha-amylase| 04973 Carbohydrate digestion and absorption| K01176 AMY, amyA, malS; alpha-amylase|Enzymes [BR:ko01000]| 3. Hydrolases| 3.2 Glycosylases| 3.2.1 Glycosidases, i.e. enzymes that hydrolyse O- and S-glycosyl compounds| 3.2.1.1 alpha-amylase| K01176 AMY, amyA, malS; alpha-amylase	RN: R02108 R02112 R11262|COG: COG0366|GO: 0004556|CAZy: GH13	list(REFERENCE = "PMID:9401418", AUTHORS = "Janecek S", TITLE = "alpha-Amylase family: molecular biology and evolution.", JOURNAL = c("Prog Biophys Mol Biol 67:67-97 (1997)", "DOI:10.1016/S0079-6107(97)00015-1"))|list(REFERENCE = "PMID:7925367", AUTHORS = "Janecek S", TITLE = "Sequence similarities and evolutionary relationships of microbial, plant and animal alpha-amylases.", JOURNAL = c("Eur J Biochem 224:519-24 (1994)", "DOI:10.1111/j.1432-1033.1994.00519.x"))	Starch and sucrose metabolism|Metabolic pathways|Pancreatic secretion|Carbohydrate digestion and absorption
K01179	E3.2.1.4	endoglucanase [EC:3.2.1.4]	KEGG Orthology (KO) [BR:ko00001]| 09100 Metabolism| 09101 Carbohydrate metabolism| 00500 Starch and sucrose metabolism| K01179 E3.2.1.4; endoglucanase| 09130 Environmental Information Processing| 09132 Signal transduction| 02020 Two-component system| K01179 E3.2.1.4; endoglucanase|Enzymes [BR:ko01000]| 3. Hydrolases| 3.2 Glycosylases| 3.2.1 Glycosidases, i.e. enzymes that hydrolyse O- and S-glycosyl compounds| 3.2.1.4 cellulase| K01179 E3.2.1.4; endoglucanase	RN: R06200 R11307 R11308|COG: COG2730 COG3405 COG5297|GO: 0008810|CAZy: GH5 GH9		Starch and sucrose metabolism|Metabolic pathways|Two-component system
K03828	yjgM	putative acetyltransferase [EC:2.3.1.-]	KEGG Orthology (KO) [BR:ko00001]| 09190 Not Included in Pathway or Brite| 09191 Unclassified: metabolism| 99980 Enzymes with EC numbers| K03828 yjgM; putative acetyltransferase|Enzymes [BR:ko01000]| 2. Transferases| 2.3 Acyltransferases| 2.3.1 Transferring groups other than aminoacyl groups| 2.3.1.-| K03828 yjgM; putative acetyltransferase	COG: COG0454
K03820	lnt	apolipoprotein N-acyltransferase [EC:2.3.1.269]	KEGG Orthology (KO) [BR:ko00001]| 09190 Not Included in Pathway or Brite| 09191 Unclassified: metabolism| 99980 Enzymes with EC numbers| K03820 lnt; apolipoprotein N-acyltransferase|Enzymes [BR:ko01000]| 2. Transferases| 2.3 Acyltransferases| 2.3.1 Transferring groups other than aminoacyl groups| 2.3.1.269 apolipoprotein N-acyltransferase| K03820 lnt; apolipoprotein N-acyltransferase	COG: COG0815|CAZy: GT2	list(REFERENCE = "PMID:21676878", AUTHORS = "Hillmann F, Argentini M, Buddelmeijer N", TITLE = "Kinetics and phospholipid specificity of apolipoprotein N-acyltransferase.", JOURNAL = c("J Biol Chem 286:27936-46 (2011)", "DOI:10.1074/jbc.M111.243519"))
K03823	pat	phosphinothricin acetyltransferase [EC:2.3.1.183]	KEGG Orthology (KO) [BR:ko00001]| 09100 Metabolism| 09106 Metabolism of other amino acids| 00440 Phosphonate and phosphinate metabolism| K03823 pat; phosphinothricin acetyltransferase|Enzymes [BR:ko01000]| 2. Transferases| 2.3 Acyltransferases| 2.3.1 Transferring groups other than aminoacyl groups| 2.3.1.183 phosphinothricin acetyltransferase| K03823 pat; phosphinothricin acetyltransferase	RN: R08871 R08938|COG: COG1247|GO: 0102971	list(REFERENCE = "PMID:3240868", AUTHORS = "Wohlleben W, Arnold W, Broer I, Hillemann D, Strauch E, Puhler A", TITLE = "Nucleotide sequence of the phosphinothricin N-acetyltransferase gene from Streptomyces viridochromogenes Tu494 and its expression in Nicotiana tabacum.", JOURNAL = c("Gene 70:25-37 (1988)", "DOI:10.1016/0378-1119(88)90101-1"))	Phosphonate and phosphinate metabolism|Biosynthesis of antibiotics
K03825	yhhY	putative acetyltransferase [EC:2.3.1.-]	KEGG Orthology (KO) [BR:ko00001]| 09190 Not Included in Pathway or Brite| 09191 Unclassified: metabolism| 99980 Enzymes with EC numbers| K03825 yhhY; putative acetyltransferase|Enzymes [BR:ko01000]| 2. Transferases| 2.3 Acyltransferases| 2.3.1 Transferring groups other than aminoacyl groups| 2.3.1.-| K03825 yhhY; putative acetyltransferase	COG: COG0454
K03826	yiaC	putative acetyltransferase [EC:2.3.1.-]	KEGG Orthology (KO) [BR:ko00001]| 09190 Not Included in Pathway or Brite| 09191 Unclassified: metabolism| 99980 Enzymes with EC numbers| K03826 yiaC; putative acetyltransferase|Enzymes [BR:ko01000]| 2. Transferases| 2.3 Acyltransferases| 2.3.1 Transferring groups other than aminoacyl groups| 2.3.1.-| K03826 yiaC; putative acetyltransferase	COG: COG0454
K03827	yjaB	putative acetyltransferase [EC:2.3.1.-]	KEGG Orthology (KO) [BR:ko00001]| 09190 Not Included in Pathway or Brite| 09191 Unclassified: metabolism| 99980 Enzymes with EC numbers| K03827 yjaB; putative acetyltransferase|Enzymes [BR:ko01000]| 2. Transferases| 2.3 Acyltransferases| 2.3.1 Transferring groups other than aminoacyl groups| 2.3.1.-| K03827 yjaB; putative acetyltransferase	COG: COG0454
K07259	dacB	serine-type D-Ala-D-Ala carboxypeptidase/endopeptidase (penicillin-binding protein 4) [EC:3.4.16.4 3.4.21.-]	KEGG Orthology (KO) [BR:ko00001]| 09100 Metabolism| 09107 Glycan biosynthesis and metabolism| 00550 Peptidoglycan biosynthesis| K07259 dacB; serine-type D-Ala-D-Ala carboxypeptidase/endopeptidase (penicillin-binding protein 4)| 09180 Brite Hierarchies| 09181 Protein families: metabolism| 01002 Peptidases| K07259 dacB; serine-type D-Ala-D-Ala carboxypeptidase/endopeptidase (penicillin-binding protein 4)| 01011 Peptidoglycan biosynthesis and degradation proteins| K07259 dacB; serine-type D-Ala-D-Ala carboxypeptidase/endopeptidase (penicillin-binding protein 4)|Enzymes [BR:ko01000]| 3. Hydrolases| 3.4 Acting on peptide bonds (peptidases)| 3.4.16 Serine-type carboxypeptidases| 3.4.16.4 serine-type D-Ala-D-Ala carboxypeptidase| K07259 dacB; serine-type D-Ala-D-Ala carboxypeptidase/endopeptidase (penicillin-binding protein 4)| 3.4.21 Serine endopeptidases| 3.4.21.-| K07259 dacB; serine-type D-Ala-D-Ala carboxypeptidase/endopeptidase (penicillin-binding protein 4)|Peptidases [BR:ko01002]| Serine Peptidases| Family S13: D-Ala-D-Ala peptidase C family| K07259 dacB; serine-type D-Ala-D-Ala carboxypeptidase/endopeptidase (penicillin-binding protein 4)|Peptidoglycan biosynthesis and degradation proteins [BR:ko01011]| Peptidoglycan biosynthesis and degradation| DD-Carboxypeptidase/DD-Endopeptidase (Low molecular weight PBP)| K07259 dacB; serine-type D-Ala-D-Ala carboxypeptidase/endopeptidase (penicillin-binding protein 4)	COG: COG2027|GO: 0008658 0009002	list(REFERENCE = "PMID:2046551", AUTHORS = "Korat B, Mottl H, Keck W", TITLE = "Penicillin-binding protein 4 of Escherichia coli: molecular cloning of the dacB gene, controlled overexpression, and alterations in murein composition.", JOURNAL = c("Mol Microbiol 5:675-84 (1991)", "DOI:10.1111/j.1365-2958.1991.tb00739.x"))|list(REFERENCE = "PMID:2040429", AUTHORS = "Mottl H, Terpstra P, Keck W", TITLE = "Penicillin-binding protein 4 of Escherichia coli shows a novel type of primary structure among penicillin-interacting proteins.", JOURNAL = c("FEMS Microbiol Lett 62:213-20 (1991)", "DOI:10.1111/j.1574-6968.1991.tb04445.x"), SEQUENCE = "[eco:b3182]")	Peptidoglycan biosynthesis
K07258	dacC, dacA, dacD	serine-type D-Ala-D-Ala carboxypeptidase (penicillin-binding protein 5/6) [EC:3.4.16.4]	KEGG Orthology (KO) [BR:ko00001]| 09100 Metabolism| 09107 Glycan biosynthesis and metabolism| 00550 Peptidoglycan biosynthesis| K07258 dacC, dacA, dacD; serine-type D-Ala-D-Ala carboxypeptidase (penicillin-binding protein 5/6)| 09180 Brite Hierarchies| 09181 Protein families: metabolism| 01002 Peptidases| K07258 dacC, dacA, dacD; serine-type D-Ala-D-Ala carboxypeptidase (penicillin-binding protein 5/6)| 01011 Peptidoglycan biosynthesis and degradation proteins| K07258 dacC, dacA, dacD; serine-type D-Ala-D-Ala carboxypeptidase (penicillin-binding protein 5/6)|Enzymes [BR:ko01000]| 3. Hydrolases| 3.4 Acting on peptide bonds (peptidases)| 3.4.16 Serine-type carboxypeptidases| 3.4.16.4 serine-type D-Ala-D-Ala carboxypeptidase| K07258 dacC, dacA, dacD; serine-type D-Ala-D-Ala carboxypeptidase (penicillin-binding protein 5/6)|Peptidases [BR:ko01002]| Serine Peptidases| Family S11: D-Ala-D-Ala carboxypeptidase A family| K07258 dacC, dacA, dacD; serine-type D-Ala-D-Ala carboxypeptidase (penicillin-binding protein 5/6)|Peptidoglycan biosynthesis and degradation proteins [BR:ko01011]| Peptidoglycan biosynthesis and degradation| DD-Carboxypeptidase/DD-Endopeptidase (Low molecular weight PBP)| K07258 dacC, dacA, dacD; serine-type D-Ala-D-Ala carboxypeptidase (penicillin-binding protein 5/6)	COG: COG1686|GO: 0008658 0009002	list(REFERENCE = "PMID:7002918", AUTHORS = "Amanuma H, Strominger JL", TITLE = "Purification and properties of penicillin-binding proteins 5 and 6 from Escherichia coli membranes.", JOURNAL = "J Biol Chem 255:11173-80 (1980)")|list(REFERENCE = "PMID:12354237", AUTHORS = "Santos JM, Lobo M, Matos AP, De Pedro MA, Arraiano CM", TITLE = "The gene bolA regulates dacA (PBP5), dacC (PBP6) and ampC (AmpC), promoting normal morphology in Escherichia coli.", JOURNAL = c("Mol Microbiol 45:1729-40 (2002)", "DOI:10.1046/j.1365-2958.2002.03131.x"))|list(REFERENCE = "PMID:8955390", AUTHORS = "Baquero MR, Bouzon M, Quintela JC, Ayala JA, Moreno F", TITLE = "dacD, an Escherichia coli gene encoding a novel penicillin-binding protein (PBP6b) with DD-carboxypeptidase activity.", JOURNAL = c("J Bacteriol 178:7106-11 (1996)", "DOI:10.1128/JB.178.24.7106-7111.1996"), SEQUENCE = "[eco:b2010]")|list(REFERENCE = "PMID:26867711", AUTHORS = "Rioseras B, Yague P, Lopez-Garcia MT, Gonzalez-Quinonez N, Binda E, Marinelli F, Manteca A", TITLE = "Characterization of SCO4439, a D-alanyl-D-alanine carboxypeptidase involved in spore cell wall maturation, resistance, and germination in Streptomyces coelicolor.", JOURNAL = c("Sci Rep 6:21659 (2016)", "DOI:10.1038/srep21659"))	Peptidoglycan biosynthesis|Metabolic pathways
K07250	gabT	4-aminobutyrate aminotransferase / (S)-3-amino-2-methylpropionate transaminase / 5-aminovalerate transaminase [EC:2.6.1.19 2.6.1.22 2.6.1.48]	KEGG Orthology (KO) [BR:ko00001]| 09100 Metabolism| 09101 Carbohydrate metabolism| 00640 Propanoate metabolism| K07250 gabT; 4-aminobutyrate aminotransferase / (S)-3-amino-2-methylpropionate transaminase / 5-aminovalerate transaminase| 00650 Butanoate metabolism| K07250 gabT; 4-aminobutyrate aminotransferase / (S)-3-amino-2-methylpropionate transaminase / 5-aminovalerate transaminase| 09105 Amino acid metabolism| 00250 Alanine, aspartate and glutamate metabolism| K07250 gabT; 4-aminobutyrate aminotransferase / (S)-3-amino-2-methylpropionate transaminase / 5-aminovalerate transaminase| 00280 Valine, leucine and isoleucine degradation| K07250 gabT; 4-aminobutyrate aminotransferase / (S)-3-amino-2-methylpropionate transaminase / 5-aminovalerate transaminase| 00310 Lysine degradation| K07250 gabT; 4-aminobutyrate aminotransferase / (S)-3-amino-2-methylpropionate transaminase / 5-aminovalerate transaminase| 09106 Metabolism of other amino acids| 00410 beta-Alanine metabolism| K07250 gabT; 4-aminobutyrate aminotransferase / (S)-3-amino-2-methylpropionate transaminase / 5-aminovalerate transaminase| 09180 Brite Hierarchies| 09181 Protein families: metabolism| 01007 Amino acid related enzymes| K07250 gabT; 4-aminobutyrate aminotransferase / (S)-3-amino-2-methylpropionate transaminase / 5-aminovalerate transaminase|Enzymes [BR:ko01000]| 2. Transferases| 2.6 Transferring nitrogenous groups| 2.6.1 Transaminases| 2.6.1.19 4-aminobutyrate---2-oxoglutarate transaminase| K07250 gabT; 4-aminobutyrate aminotransferase / (S)-3-amino-2-methylpropionate transaminase / 5-aminovalerate transaminase| 2.6.1.22 (S)-3-amino-2-methylpropionate transaminase| K07250 gabT; 4-aminobutyrate aminotransferase / (S)-3-amino-2-methylpropionate transaminase / 5-aminovalerate transaminase| 2.6.1.48 5-aminovalerate transaminase| K07250 gabT; 4-aminobutyrate aminotransferase / (S)-3-amino-2-methylpropionate transaminase / 5-aminovalerate transaminase|Amino acid related enzymes [BR:ko01007]| Aminotransferase (transaminase)| Class III| K07250 gabT; 4-aminobutyrate aminotransferase / (S)-3-amino-2-methylpropionate transaminase / 5-aminovalerate transaminase	RN: R00908 R01648 R02274 R04188|COG: COG0160 COG4992|GO: 0003867 0047298 0047589	list(REFERENCE = "PMID:12446648", AUTHORS = "Schneider BL, Ruback S, Kiupakis AK, Kasbarian H, Pybus C, Reitzer L", TITLE = "The Escherichia coli gabDTPC operon: specific gamma-aminobutyrate catabolism and nonspecific induction.", JOURNAL = c("J Bacteriol 184:6976-86 (2002)", "DOI:10.1128/JB.184.24.6976-6986.2002"))|list(REFERENCE = "PMID:30498244", AUTHORS = "Knorr S, Sinn M, Galetskiy D, Williams RM, Wang C, Muller N, Mayans O, Schleheck D, Hartig JS", TITLE = "Widespread bacterial lysine degradation proceeding via glutarate and L-2-hydroxyglutarate.", JOURNAL = c("Nat Commun 9:5071 (2018)", "DOI:10.1038/s41467-018-07563-6"), SEQUENCE = "[eco:b2662]")	Alanine, aspartate and glutamate metabolism|Valine, leucine and isoleucine degradation|Lysine degradation|beta-Alanine metabolism|Propanoate metabolism|Butanoate metabolism|Metabolic pathways|Microbial metabolism in diverse environments	GABA (gamma-Aminobutyrate) shunt
K07257	spsF	spore coat polysaccharide biosynthesis protein SpsF	KEGG Orthology (KO) [BR:ko00001]| 09190 Not Included in Pathway or Brite| 09193 Unclassified: signaling and cellular processes| 99978 Cell growth| K07257 spsF; spore coat polysaccharide biosynthesis protein SpsF	COG: COG1861
K09970	aapQ, bztB	general L-amino acid transport system permease protein	KEGG Orthology (KO) [BR:ko00001]| 09130 Environmental Information Processing| 09131 Membrane transport| 02010 ABC transporters| K09970 aapQ, bztB; general L-amino acid transport system permease protein| 09180 Brite Hierarchies| 09183 Protein families: signaling and cellular processes| 02000 Transporters| K09970 aapQ, bztB; general L-amino acid transport system permease protein|Transporters [BR:ko02000]| ABC Transporters, Prokaryotic Type| Phosphate and amino acid transporters| General L-amino acid transporter| K09970 aapQ, bztB; general L-amino acid transport system permease protein	COG: COG4597|TC: 3.A.1.3.7 3.A.1.3.8 3.A.1.3.18 3.A.1.3.26	list(REFERENCE = "PMID:9315727", AUTHORS = "Walshaw DL, Lowthorpe S, East A, Poole PS.", TITLE = "Distribution of a sub-class of bacterial ABC polar amino acid transporter and identification of an N-terminal region involved in solute specificity.", JOURNAL = c("FEBS Lett 414:397-401 (1997)", "DOI:10.1016/S0014-5793(97)01023-5"))|list(REFERENCE = "PMID:8809753", AUTHORS = "Zheng S, Haselkorn R.", TITLE = "A glutamate/glutamine/aspartate/asparagine transport operon in Rhodobacter capsulatus.", JOURNAL = c("Mol Microbiol 20:1001-11 (1996)", "DOI:10.1111/j.1365-2958.1996.tb02541.x"))|list(REFERENCE = "PMID:8898392", AUTHORS = "Walshaw DL, Poole PS", TITLE = "The general L-amino acid permease of Rhizobium leguminosarum is an ABC uptake system that also influences efflux of solutes.", JOURNAL = c("Mol Microbiol 21:1239-52 (1996)", "DOI:10.1046/j.1365-2958.1996.00078.x"), SEQUENCE = "[rle:RL2203]")	ABC transporters
K09971	aapM, bztC	general L-amino acid transport system permease protein	KEGG Orthology (KO) [BR:ko00001]| 09130 Environmental Information Processing| 09131 Membrane transport| 02010 ABC transporters| K09971 aapM, bztC; general L-amino acid transport system permease protein| 09180 Brite Hierarchies| 09183 Protein families: signaling and cellular processes| 02000 Transporters| K09971 aapM, bztC; general L-amino acid transport system permease protein|Transporters [BR:ko02000]| ABC Transporters, Prokaryotic Type| Phosphate and amino acid transporters| General L-amino acid transporter| K09971 aapM, bztC; general L-amino acid transport system permease protein	COG: COG0765|TC: 3.A.1.3.7 3.A.1.3.8 3.A.1.3.18 3.A.1.3.26	list(REFERENCE = "PMID:9315727", AUTHORS = "Walshaw DL, Lowthorpe S, East A, Poole PS.", TITLE = "Distribution of a sub-class of bacterial ABC polar amino acid transporter and identification of an N-terminal region involved in solute specificity.", JOURNAL = c("FEBS Lett 414:397-401 (1997)", "DOI:10.1016/S0014-5793(97)01023-5"))|list(REFERENCE = "PMID:8809753", AUTHORS = "Zheng S, Haselkorn R.", TITLE = "A glutamate/glutamine/aspartate/asparagine transport operon in Rhodobacter capsulatus.", JOURNAL = c("Mol Microbiol 20:1001-11 (1996)", "DOI:10.1111/j.1365-2958.1996.tb02541.x"))|list(REFERENCE = "PMID:8898392", AUTHORS = "Walshaw DL, Poole PS", TITLE = "The general L-amino acid permease of Rhizobium leguminosarum is an ABC uptake system that also influences efflux of solutes.", JOURNAL = c("Mol Microbiol 21:1239-52 (1996)", "DOI:10.1046/j.1365-2958.1996.00078.x"), SEQUENCE = "[rle:RL2202]")	ABC transporters
K09972	aapP, bztD	general L-amino acid transport system ATP-binding protein [EC:7.4.2.1]	KEGG Orthology (KO) [BR:ko00001]| 09130 Environmental Information Processing| 09131 Membrane transport| 02010 ABC transporters| K09972 aapP, bztD; general L-amino acid transport system ATP-binding protein| 09180 Brite Hierarchies| 09183 Protein families: signaling and cellular processes| 02000 Transporters| K09972 aapP, bztD; general L-amino acid transport system ATP-binding protein|Enzymes [BR:ko01000]| 7. Translocases| 7.4 Catalysing the translocation of amino acids and peptides| 7.4.2 Linked to the hydrolysis of a nucleoside triphosphate| 7.4.2.1 ABC-type polar-amino-acid transporter| K09972 aapP, bztD; general L-amino acid transport system ATP-binding protein|Transporters [BR:ko02000]| ABC Transporters, Prokaryotic Type| Phosphate and amino acid transporters| General L-amino acid transporter| K09972 aapP, bztD; general L-amino acid transport system ATP-binding protein	COG: COG1126|GO: 0015424|TC: 3.A.1.3.7 3.A.1.3.8 3.A.1.3.17 3.A.1.3.18 3.A.1.3.26	list(REFERENCE = "PMID:8898392", AUTHORS = "Walshaw DL, Poole PS", TITLE = "The general L-amino acid permease of Rhizobium leguminosarum is an ABC uptake system that also influences efflux of solutes.", JOURNAL = c("Mol Microbiol 21:1239-52 (1996)", "DOI:10.1046/j.1365-2958.1996.00078.x"), SEQUENCE = "[rle:RL2201]")|list(REFERENCE = "PMID:8809753", AUTHORS = "Zheng S, Haselkorn R.", TITLE = "A glutamate/glutamine/aspartate/asparagine transport operon in Rhodobacter capsulatus.", JOURNAL = c("Mol Microbiol 20:1001-11 (1996)", "DOI:10.1111/j.1365-2958.1996.tb02541.x"))|list(REFERENCE = "PMID:18208492", AUTHORS = "Pernil R, Picossi S, Mariscal V, Herrero A, Flores E", TITLE = "ABC-type amino acid uptake transporters Bgt and N-II of Anabaena sp. strain PCC 7120 share an ATPase subunit and are expressed in vegetative cells and heterocysts.", JOURNAL = c("Mol Microbiol 67:1067-80 (2008)", "DOI:10.1111/j.1365-2958.2008.06107.x"))	ABC transporters
K09973	K09973	uncharacterized protein	KEGG Orthology (KO) [BR:ko00001]| 09190 Not Included in Pathway or Brite| 09194 Poorly characterized| 99997 Function unknown| K09973 K09973; uncharacterized protein	COG: COG3735
K09974	K09974	uncharacterized protein	KEGG Orthology (KO) [BR:ko00001]| 09190 Not Included in Pathway or Brite| 09194 Poorly characterized| 99997 Function unknown| K09974 K09974; uncharacterized protein	COG: COG3738
K09975	K09975	uncharacterized protein	KEGG Orthology (KO) [BR:ko00001]| 09190 Not Included in Pathway or Brite| 09194 Poorly characterized| 99997 Function unknown| K09975 K09975; uncharacterized protein	COG: COG3758
K09976	K09976	uncharacterized protein	KEGG Orthology (KO) [BR:ko00001]| 09190 Not Included in Pathway or Brite| 09194 Poorly characterized| 99997 Function unknown| K09976 K09976; uncharacterized protein	COG: COG3763
K09979	K09979	uncharacterized protein	KEGG Orthology (KO) [BR:ko00001]| 09190 Not Included in Pathway or Brite| 09194 Poorly characterized| 99997 Function unknown| K09979 K09979; uncharacterized protein	COG: COG3787
K11261	fwdE, fmdE	formylmethanofuran dehydrogenase subunit E [EC:1.2.7.12]	KEGG Orthology (KO) [BR:ko00001]| 09100 Metabolism| 09102 Energy metabolism| 00680 Methane metabolism| K11261 fwdE, fmdE; formylmethanofuran dehydrogenase subunit E|Enzymes [BR:ko01000]| 1. Oxidoreductases| 1.2 Acting on the aldehyde or oxo group of donors| 1.2.7 With an iron-sulfur protein as acceptor| 1.2.7.12 formylmethanofuran dehydrogenase| K11261 fwdE, fmdE; formylmethanofuran dehydrogenase subunit E	RN: R03015 R08060 R11743|COG: COG2191|GO: 0018493	list(REFERENCE = "PMID:8617280", AUTHORS = "Vorholt JA, Vaupel M, Thauer RK", TITLE = "A polyferredoxin with eight [4Fe-4S] clusters as a subunit of molybdenum formylmethanofuran dehydrogenase from Methanosarcina barkeri.", JOURNAL = c("Eur J Biochem 236:309-17 (1996)", "DOI:10.1111/j.1432-1033.1996.t01-1-00309.x"), SEQUENCE = "[mba:Mbar_A1287]")	Methane metabolism|Metabolic pathways|Microbial metabolism in diverse environments|Carbon metabolism	Methanogenesis, CO2 => methane
K11263	bccA, pccA	acetyl-CoA/propionyl-CoA carboxylase, biotin carboxylase, biotin carboxyl carrier protein [EC:6.4.1.2 6.4.1.3 6.3.4.14]	KEGG Orthology (KO) [BR:ko00001]| 09100 Metabolism| 09101 Carbohydrate metabolism| 00620 Pyruvate metabolism| K11263 bccA, pccA; acetyl-CoA/propionyl-CoA carboxylase, biotin carboxylase, biotin carboxyl carrier protein| 00630 Glyoxylate and dicarboxylate metabolism| K11263 bccA, pccA; acetyl-CoA/propionyl-CoA carboxylase, biotin carboxylase, biotin carboxyl carrier protein| 00640 Propanoate metabolism| K11263 bccA, pccA; acetyl-CoA/propionyl-CoA carboxylase, biotin carboxylase, biotin carboxyl carrier protein| 09103 Lipid metabolism| 00061 Fatty acid biosynthesis| K11263 bccA, pccA; acetyl-CoA/propionyl-CoA carboxylase, biotin carboxylase, biotin carboxyl carrier protein| 09105 Amino acid metabolism| 00280 Valine, leucine and isoleucine degradation| K11263 bccA, pccA; acetyl-CoA/propionyl-CoA carboxylase, biotin carboxylase, biotin carboxyl carrier protein|Enzymes [BR:ko01000]| 6. Ligases| 6.3 Forming carbon-nitrogen bonds| 6.3.4 Other carbon-nitrogen ligases| 6.3.4.14 biotin carboxylase| K11263 bccA, pccA; acetyl-CoA/propionyl-CoA carboxylase, biotin carboxylase, biotin carboxyl carrier protein| 6.4 Forming carbon-carbon bonds| 6.4.1 Ligases that form carbon-carbon bonds (only sub-subclass identified to date)| 6.4.1.2 acetyl-CoA carboxylase| K11263 bccA, pccA; acetyl-CoA/propionyl-CoA carboxylase, biotin carboxylase, biotin carboxyl carrier protein| 6.4.1.3 propionyl-CoA carboxylase| K11263 bccA, pccA; acetyl-CoA/propionyl-CoA carboxylase, biotin carboxylase, biotin carboxyl carrier protein	RN: R00742 R01859 R04385|COG: COG4770|GO: 0003989 0004658 0004075	list(REFERENCE = "PMID:25398867", AUTHORS = "Hou J, Xiang H, Han J", TITLE = "Propionyl coenzyme A (propionyl-CoA) carboxylase in Haloferax mediterranei: Indispensability for propionyl-CoA assimilation and impacts on global metabolism.", JOURNAL = c("Appl Environ Microbiol 81:794-804 (2015)", "DOI:10.1128/AEM.03167-14"), SEQUENCE = "[hme:HFX_2490]")	Fatty acid biosynthesis|Valine, leucine and isoleucine degradation|Pyruvate metabolism|Glyoxylate and dicarboxylate metabolism|Propanoate metabolism|Metabolic pathways|Biosynthesis of secondary metabolites|Microbial metabolism in diverse environments|Biosynthesis of antibiotics|Carbon metabolism|Fatty acid metabolism	Fatty acid biosynthesis, initiation|Propanoyl-CoA metabolism, propanoyl-CoA => succinyl-CoA
K10793	prdA	D-proline reductase (dithiol) PrdA [EC:1.21.4.1]	KEGG Orthology (KO) [BR:ko00001]| 09100 Metabolism| 09105 Amino acid metabolism| 00330 Arginine and proline metabolism| K10793 prdA; D-proline reductase (dithiol) PrdA|Enzymes [BR:ko01000]| 1. Oxidoreductases| 1.21 Catalysing the reaction X-H + Y-H = X-Y| 1.21.4 With a disulfide as acceptor| 1.21.4.1 D-proline reductase| K10793 prdA; D-proline reductase (dithiol) PrdA	RN: R02825|GO: 0050002	list(REFERENCE = "PMID:10085076", AUTHORS = "Kabisch UC, Grantzdorffer A, Schierhorn A, Rucknagel KP, Andreesen JR, Pich A", TITLE = "Identification of D-proline reductase from Clostridium sticklandii as a selenoenzyme and indications for a catalytically active pyruvoyl group derived from a cysteine residue by cleavage of a proprotein.", JOURNAL = c("J Biol Chem 274:8445-54 (1999)", "DOI:10.1074/jbc.274.13.8445"), SEQUENCE = "[cst:CLOST_2234]")	Arginine and proline metabolism|Metabolic pathways
K10796	prdE	D-proline reductase (dithiol)-stabilizing protein PrdE	KEGG Orthology (KO) [BR:ko00001]| 09190 Not Included in Pathway or Brite| 09191 Unclassified: metabolism| 99985 Amino acid metabolism| K10796 prdE; D-proline reductase (dithiol)-stabilizing protein PrdE
K10797	enr	2-enoate reductase [EC:1.3.1.31]	KEGG Orthology (KO) [BR:ko00001]| 09100 Metabolism| 09105 Amino acid metabolism| 00360 Phenylalanine metabolism| K10797 enr; 2-enoate reductase|Enzymes [BR:ko01000]| 1. Oxidoreductases| 1.3 Acting on the CH-CH group of donors| 1.3.1 With NAD+ or NADP+ as acceptor| 1.3.1.31 2-enoate reductase| K10797 enr; 2-enoate reductase	RN: R02252|GO: 0047540	list(REFERENCE = "PMID:11060310", AUTHORS = "Rohdich F, Wiese A, Feicht R, Simon H, Bacher A", TITLE = "Enoate reductases of Clostridia. Cloning, sequencing, and expression.", JOURNAL = c("J Biol Chem 276:5779-87 (2001)", "DOI:10.1074/jbc.M008656200"), SEQUENCE = "[ctyk:CTK_C06040]")	Phenylalanine metabolism|Metabolic pathways|Microbial metabolism in diverse environments
K10794	prdB	D-proline reductase (dithiol) PrdB [EC:1.21.4.1]	KEGG Orthology (KO) [BR:ko00001]| 09100 Metabolism| 09105 Amino acid metabolism| 00330 Arginine and proline metabolism| K10794 prdB; D-proline reductase (dithiol) PrdB|Enzymes [BR:ko01000]| 1. Oxidoreductases| 1.21 Catalysing the reaction X-H + Y-H = X-Y| 1.21.4 With a disulfide as acceptor| 1.21.4.1 D-proline reductase| K10794 prdB; D-proline reductase (dithiol) PrdB	RN: R02825|GO: 0050002	list(REFERENCE = "PMID:10085076", AUTHORS = "Kabisch UC, Grantzdorffer A, Schierhorn A, Rucknagel KP, Andreesen JR, Pich A", TITLE = "Identification of D-proline reductase from Clostridium sticklandii as a selenoenzyme and indications for a catalytically active pyruvoyl group derived from a cysteine residue by cleavage of a proprotein.", JOURNAL = c("J Biol Chem 274:8445-54 (1999)", "DOI:10.1074/jbc.274.13.8445"), SEQUENCE = "[cst:CLOST_2232]")	Arginine and proline metabolism|Metabolic pathways
K10795	prdD	D-proline reductase (dithiol)-stabilizing protein PrdD	KEGG Orthology (KO) [BR:ko00001]| 09190 Not Included in Pathway or Brite| 09191 Unclassified: metabolism| 99985 Amino acid metabolism| K10795 prdD; D-proline reductase (dithiol)-stabilizing protein PrdD
K00700	GBE1, glgB	1,4-alpha-glucan branching enzyme [EC:2.4.1.18]	KEGG Orthology (KO) [BR:ko00001]| 09100 Metabolism| 09101 Carbohydrate metabolism| 00500 Starch and sucrose metabolism| K00700 GBE1, glgB; 1,4-alpha-glucan branching enzyme| 09180 Brite Hierarchies| 09183 Protein families: signaling and cellular processes| 04147 Exosome| K00700 GBE1, glgB; 1,4-alpha-glucan branching enzyme|Enzymes [BR:ko01000]| 2. Transferases| 2.4 Glycosyltransferases| 2.4.1 Hexosyltransferases| 2.4.1.18 1,4-alpha-glucan branching enzyme| K00700 GBE1, glgB; 1,4-alpha-glucan branching enzyme|Exosome [BR:ko04147]| Exosomal proteins| Exosomal proteins of other body fluids (saliva and urine)| K00700 GBE1, glgB; 1,4-alpha-glucan branching enzyme	RN: R02110|COG: COG0296|GO: 0003844|CAZy: GH13 CBM48	list(REFERENCE = "PMID:8463281", AUTHORS = "Thon VJ, Khalil M, Cannon JF", TITLE = "Isolation of human glycogen branching enzyme cDNAs by screening complementation in yeast.", JOURNAL = "J Biol Chem 268:7509-13 (1993)", SEQUENCE = "[hsa:2632]")|list(REFERENCE = "PMID:3013861", AUTHORS = "Baecker PA, Greenberg E, Preiss J", TITLE = "Biosynthesis of bacterial glycogen. Primary structure of Escherichia coli 1,4-alpha-D-glucan:1,4-alpha-D-glucan 6-alpha-D-(1, 4-alpha-D-glucano)-transferase as deduced from the nucleotide sequence of the glg B gene.", JOURNAL = "J Biol Chem 261:8738-43 (1986)", SEQUENCE = "[eco:b3432]")	Starch and sucrose metabolism|Metabolic pathways|Biosynthesis of secondary metabolites	Trehalose biosynthesis, D-glucose 1P => trehalose|Glycogen biosynthesis, glucose-1P => glycogen/starch	Glycogen storage disease|Hepatic glycogen storage disease|Muscle glycogen storage disease|Glycogen storage disease type IV
K00703	glgA	starch synthase [EC:2.4.1.21]	KEGG Orthology (KO) [BR:ko00001]| 09100 Metabolism| 09101 Carbohydrate metabolism| 00500 Starch and sucrose metabolism| K00703 glgA; starch synthase| 09140 Cellular Processes| 09145 Cellular community - prokaryotes| 02026 Biofilm formation - Escherichia coli| K00703 glgA; starch synthase| 09180 Brite Hierarchies| 09181 Protein families: metabolism| 01003 Glycosyltransferases| K00703 glgA; starch synthase|Enzymes [BR:ko01000]| 2. Transferases| 2.4 Glycosyltransferases| 2.4.1 Hexosyltransferases| 2.4.1.21 starch synthase (glycosyl-transferring)| K00703 glgA; starch synthase|Glycosyltransferases [BR:ko01003]| Polysaccharide| Storage polysaccharide| K00703 glgA; starch synthase	RN: R02421|COG: COG0297|GO: 0009011|CAZy: GT5	list(REFERENCE = "PMID:1339262", AUTHORS = "Ghosh P, Meyer C, Remy E, Peterson D, Preiss J", TITLE = "Cloning, expression, and nucleotide sequence of glgC gene from an allosteric mutant of Escherichia coli B.", JOURNAL = c("Arch Biochem Biophys 296:122-8 (1992)", "DOI:10.1016/0003-9861(92)90553-9"), SEQUENCE = "[eco:b3429]")	Starch and sucrose metabolism|Metabolic pathways|Biosynthesis of secondary metabolites|Biofilm formation - Escherichia coli	Trehalose biosynthesis, D-glucose 1P => trehalose|Glycogen biosynthesis, glucose-1P => glycogen/starch
K00705	malQ	4-alpha-glucanotransferase [EC:2.4.1.25]	KEGG Orthology (KO) [BR:ko00001]| 09100 Metabolism| 09101 Carbohydrate metabolism| 00500 Starch and sucrose metabolism| K00705 malQ; 4-alpha-glucanotransferase|Enzymes [BR:ko01000]| 2. Transferases| 2.4 Glycosyltransferases| 2.4.1 Hexosyltransferases| 2.4.1.25 4-alpha-glucanotransferase| K00705 malQ; 4-alpha-glucanotransferase	RN: R02111 R05196|COG: COG1640|GO: 0004134|CAZy: GH77	list(REFERENCE = "PMID:7678257", AUTHORS = "Takaha T, Yanase M, Okada S, Smith SM", TITLE = "Disproportionating enzyme (4-alpha-glucanotransferase; EC 2.4.1.25) of potato. Purification, molecular cloning, and potential role in starch metabolism.", JOURNAL = "J Biol Chem 268:1391-6 (1993)", SEQUENCE = "[sot:102595076]")|list(REFERENCE = "PMID:15034166", AUTHORS = "Lloyd JR, Blennow A, Burhenne K, Kossmann J", TITLE = "Repression of a novel isoform of disproportionating enzyme (stDPE2) in potato leads to inhibition of starch degradation in leaves but not tubers stored at low temperature.", JOURNAL = c("Plant Physiol 134:1347-54 (2004)", "DOI:10.1104/pp.103.038026"), SEQUENCE = "[sot:102577807]")	Starch and sucrose metabolism|Metabolic pathways|Biosynthesis of secondary metabolites	Glycogen degradation, glycogen => glucose-6P
K03192	ureJ	urease accessory protein	KEGG Orthology (KO) [BR:ko00001]| 09190 Not Included in Pathway or Brite| 09192 Unclassified: genetic information processing| 99975 Protein processing| K03192 ureJ; urease accessory protein	COG: COG2370	list(REFERENCE = "PMID:9524276", AUTHORS = "McMillan DJ, Mau M, Walker MJ", TITLE = "Characterisation of the urease gene cluster in Bordetella bronchiseptica.", JOURNAL = c("Gene 208:243-51 (1998)", "DOI:10.1016/S0378-1119(97)00651-3"))
K00965	galT, GALT	UDPglucose--hexose-1-phosphate uridylyltransferase [EC:2.7.7.12]	KEGG Orthology (KO) [BR:ko00001]| 09100 Metabolism| 09101 Carbohydrate metabolism| 00052 Galactose metabolism| K00965 galT, GALT; UDPglucose--hexose-1-phosphate uridylyltransferase| 00520 Amino sugar and nucleotide sugar metabolism| K00965 galT, GALT; UDPglucose--hexose-1-phosphate uridylyltransferase| 09150 Organismal Systems| 09152 Endocrine system| 04917 Prolactin signaling pathway| K00965 galT, GALT; UDPglucose--hexose-1-phosphate uridylyltransferase|Enzymes [BR:ko01000]| 2. Transferases| 2.7 Transferring phosphorus-containing groups| 2.7.7 Nucleotidyltransferases| 2.7.7.12 UDP-glucose---hexose-1-phosphate uridylyltransferase| K00965 galT, GALT; UDPglucose--hexose-1-phosphate uridylyltransferase	RN: R00955|COG: COG1085|GO: 0008108		Galactose metabolism|Amino sugar and nucleotide sugar metabolism|Metabolic pathways|Prolactin signaling pathway	Nucleotide sugar biosynthesis, galactose => UDP-galactose|Galactose degradation, Leloir pathway, galactose => alpha-D-glucose-1P	Galactosemia|Galactose-1P uridylyltransferase deficiency
K00966	GMPP	mannose-1-phosphate guanylyltransferase [EC:2.7.7.13]	KEGG Orthology (KO) [BR:ko00001]| 09100 Metabolism| 09101 Carbohydrate metabolism| 00051 Fructose and mannose metabolism| K00966 GMPP; mannose-1-phosphate guanylyltransferase| 00520 Amino sugar and nucleotide sugar metabolism| K00966 GMPP; mannose-1-phosphate guanylyltransferase|Enzymes [BR:ko01000]| 2. Transferases| 2.7 Transferring phosphorus-containing groups| 2.7.7 Nucleotidyltransferases| 2.7.7.13 mannose-1-phosphate guanylyltransferase| K00966 GMPP; mannose-1-phosphate guanylyltransferase	RN: R00885|COG: COG1208|GO: 0004475		Fructose and mannose metabolism|Amino sugar and nucleotide sugar metabolism|Metabolic pathways|Biosynthesis of secondary metabolites	Ascorbate biosynthesis, plants, glucose-6P => ascorbate	Muscular dystrophy-dystroglycanopathy type A|Achalasia Addisonianism Alacrima syndrome|Limb-girdle muscular dystrophy|Muscular dystrophy-dystroglycanopathy type C|Muscular dystrophy-dystroglycanopathy type B|Muscular dystrophy-dystroglycanopathy
K00962	pnp, PNPT1	polyribonucleotide nucleotidyltransferase [EC:2.7.7.8]	KEGG Orthology (KO) [BR:ko00001]| 09120 Genetic Information Processing| 09123 Folding, sorting and degradation| 03018 RNA degradation| K00962 pnp, PNPT1; polyribonucleotide nucleotidyltransferase| 09180 Brite Hierarchies| 09182 Protein families: genetic information processing| 03019 Messenger RNA biogenesis| K00962 pnp, PNPT1; polyribonucleotide nucleotidyltransferase| 03016 Transfer RNA biogenesis| K00962 pnp, PNPT1; polyribonucleotide nucleotidyltransferase|Enzymes [BR:ko01000]| 2. Transferases| 2.7 Transferring phosphorus-containing groups| 2.7.7 Nucleotidyltransferases| 2.7.7.8 polyribonucleotide nucleotidyltransferase| K00962 pnp, PNPT1; polyribonucleotide nucleotidyltransferase|Messenger RNA biogenesis [BR:ko03019]| Prokaryotic Type| Bacterial mRNA degradation factors| RNA degradosome components| Other RNA degradosome components| K00962 pnp, PNPT1; polyribonucleotide nucleotidyltransferase|Transfer RNA biogenesis [BR:ko03016]| Prokaryotic Type| tRNA degradation factors| K00962 pnp, PNPT1; polyribonucleotide nucleotidyltransferase	COG: COG1185|GO: 0004654	list(REFERENCE = "PMID:17447862", AUTHORS = "Carpousis AJ", TITLE = "The RNA degradosome of Escherichia coli: an mRNA-degrading machine assembled on RNase E.", JOURNAL = c("Annu Rev Microbiol 61:71-87 (2007)", "DOI:10.1146/annurev.micro.61.080706.093440"), SEQUENCE = "[eco:b3164]")|list(REFERENCE = "PMID:16766188", AUTHORS = "Marcaida MJ, DePristo MA, Chandran V, Carpousis AJ, Luisi BF", TITLE = "The RNA degradosome: life in the fast lane of adaptive molecular evolution.", JOURNAL = c("Trends Biochem Sci 31:359-65 (2006)", "DOI:10.1016/j.tibs.2006.05.005"), SEQUENCE = "[eco:b3164]")|list(REFERENCE = "PMID:18083836", AUTHORS = "Portnoy V, Palnizky G, Yehudai-Resheff S, Glaser F, Schuster G", TITLE = "Analysis of the human polynucleotide phosphorylase (PNPase) reveals differences in RNA binding and response to phosphate compared to its bacterial and chloroplast counterparts.", JOURNAL = c("RNA 14:297-309 (2008)", "DOI:10.1261/rna.698108"), SEQUENCE = "[hsa:87178]")	RNA degradation		Combined oxidative phosphorylation deficiency
K00963	UGP2, galU, galF	UTP--glucose-1-phosphate uridylyltransferase [EC:2.7.7.9]	KEGG Orthology (KO) [BR:ko00001]| 09100 Metabolism| 09101 Carbohydrate metabolism| 00040 Pentose and glucuronate interconversions| K00963 UGP2, galU, galF; UTP--glucose-1-phosphate uridylyltransferase| 00052 Galactose metabolism| K00963 UGP2, galU, galF; UTP--glucose-1-phosphate uridylyltransferase| 00500 Starch and sucrose metabolism| K00963 UGP2, galU, galF; UTP--glucose-1-phosphate uridylyltransferase| 00520 Amino sugar and nucleotide sugar metabolism| K00963 UGP2, galU, galF; UTP--glucose-1-phosphate uridylyltransferase|Enzymes [BR:ko01000]| 2. Transferases| 2.7 Transferring phosphorus-containing groups| 2.7.7 Nucleotidyltransferases| 2.7.7.9 UTP---glucose-1-phosphate uridylyltransferase| K00963 UGP2, galU, galF; UTP--glucose-1-phosphate uridylyltransferase	RN: R00289|COG: COG1210|GO: 0003983		Pentose and glucuronate interconversions|Galactose metabolism|Starch and sucrose metabolism|Amino sugar and nucleotide sugar metabolism|Metabolic pathways|Biosynthesis of antibiotics	Ascorbate biosynthesis, animals, glucose-1P => ascorbate|Nucleotide sugar biosynthesis, glucose => UDP-glucose|Glycogen biosynthesis, glucose-1P => glycogen/starch
K00969	nadD	nicotinate-nucleotide adenylyltransferase [EC:2.7.7.18]	KEGG Orthology (KO) [BR:ko00001]| 09100 Metabolism| 09108 Metabolism of cofactors and vitamins| 00760 Nicotinate and nicotinamide metabolism| K00969 nadD; nicotinate-nucleotide adenylyltransferase|Enzymes [BR:ko01000]| 2. Transferases| 2.7 Transferring phosphorus-containing groups| 2.7.7 Nucleotidyltransferases| 2.7.7.18 nicotinate-nucleotide adenylyltransferase| K00969 nadD; nicotinate-nucleotide adenylyltransferase	RN: R00137 R03005|COG: COG1057|GO: 0004515		Nicotinate and nicotinamide metabolism|Metabolic pathways	NAD biosynthesis, aspartate => NAD
K08365	merR	MerR family transcriptional regulator, mercuric resistance operon regulatory protein	KEGG Orthology (KO) [BR:ko00001]| 09180 Brite Hierarchies| 09182 Protein families: genetic information processing| 03000 Transcription factors| K08365 merR; MerR family transcriptional regulator, mercuric resistance operon regulatory protein|Transcription factors [BR:ko03000]| Prokaryotic Type| Helix-turn-helix| MerR family| K08365 merR; MerR family transcriptional regulator, mercuric resistance operon regulatory protein	COG: COG0789	list(REFERENCE = "PMID:12829275", AUTHORS = "Barkay T, Miller SM, Summers AO", TITLE = "Bacterial mercury resistance from atoms to ecosystems.", JOURNAL = c("FEMS Microbiol Rev 27:355-84 (2003)", "DOI:10.1016/S0168-6445(03)00046-9"))|list(REFERENCE = "PMID:10477306", AUTHORS = "Liebert CA, Hall RM, Summers AO", TITLE = "Transposon Tn21, flagship of the floating genome.", JOURNAL = "Microbiol Mol Biol Rev 63:507-22 (1999)", SEQUENCE = "[eln:NRG857_30142]")
K08368	yaaU	MFS transporter, putative metabolite transport protein	KEGG Orthology (KO) [BR:ko00001]| 09180 Brite Hierarchies| 09183 Protein families: signaling and cellular processes| 02000 Transporters| K08368 yaaU; MFS transporter, putative metabolite transport protein|Transporters [BR:ko02000]| Major Facilitator Superfamily (MFS)| Unknown transporters| Others| K08368 yaaU; MFS transporter, putative metabolite transport protein	COG: COG0477|TC: 2.A.1
K08369	ydjE	MFS transporter, putative metabolite:H+ symporter	KEGG Orthology (KO) [BR:ko00001]| 09180 Brite Hierarchies| 09183 Protein families: signaling and cellular processes| 02000 Transporters| K08369 ydjE; MFS transporter, putative metabolite:H+ symporter|Transporters [BR:ko02000]| Major Facilitator Superfamily (MFS)| Unknown transporters| Others| K08369 ydjE; MFS transporter, putative metabolite:H+ symporter	COG: COG0477|TC: 2.A.1
K01615	gcdA	glutaconyl-CoA decarboxylase subunit alpha [EC:7.2.4.5]	KEGG Orthology (KO) [BR:ko00001]| 09100 Metabolism| 09101 Carbohydrate metabolism| 00650 Butanoate metabolism| K01615 gcdA; glutaconyl-CoA decarboxylase subunit alpha| 09111 Xenobiotics biodegradation and metabolism| 00362 Benzoate degradation| K01615 gcdA; glutaconyl-CoA decarboxylase subunit alpha| 09180 Brite Hierarchies| 09183 Protein families: signaling and cellular processes| 02000 Transporters| K01615 gcdA; glutaconyl-CoA decarboxylase subunit alpha|Enzymes [BR:ko01000]| 7. Translocases| 7.2 Catalysing the translocation of inorganic cations| 7.2.4 Linked to decarboxylation| 7.2.4.5 glutaconyl-CoA decarboxylase| K01615 gcdA; glutaconyl-CoA decarboxylase subunit alpha|Transporters [BR:ko02000]| Other Transporters| Primary active transporters| K01615 gcdA; glutaconyl-CoA decarboxylase subunit alpha	RN: R03028|COG: COG4799|GO: 0018801|TC: 3.B.1.1.3	list(REFERENCE = "PMID:10027965", AUTHORS = "Braune A, Bendrat K, Rospert S, Buckel W", TITLE = "The sodium ion translocating glutaconyl-CoA decarboxylase from Acidaminococcus fermentans: cloning and function of the genes forming a second operon.", JOURNAL = c("Mol Microbiol 31:473-87 (1999)", "DOI:10.1046/j.1365-2958.1999.01189.x"), SEQUENCE = "[afn:Acfer_1817]")	Benzoate degradation|Butanoate metabolism|Metabolic pathways|Microbial metabolism in diverse environments
K01611	speD, AMD1	S-adenosylmethionine decarboxylase [EC:4.1.1.50]	KEGG Orthology (KO) [BR:ko00001]| 09100 Metabolism| 09105 Amino acid metabolism| 00270 Cysteine and methionine metabolism| K01611 speD, AMD1; S-adenosylmethionine decarboxylase| 00330 Arginine and proline metabolism| K01611 speD, AMD1; S-adenosylmethionine decarboxylase|Enzymes [BR:ko01000]| 4. Lyases| 4.1 Carbon-carbon lyases| 4.1.1 Carboxy-lyases| 4.1.1.50 adenosylmethionine decarboxylase| K01611 speD, AMD1; S-adenosylmethionine decarboxylase	RN: R00178|COG: COG1586|GO: 0004014		Cysteine and methionine metabolism|Arginine and proline metabolism|Metabolic pathways	Methionine salvage pathway|Polyamine biosynthesis, arginine => agmatine => putrescine => spermidine
K01610	E4.1.1.49, pckA	phosphoenolpyruvate carboxykinase (ATP) [EC:4.1.1.49]	KEGG Orthology (KO) [BR:ko00001]| 09100 Metabolism| 09101 Carbohydrate metabolism| 00010 Glycolysis / Gluconeogenesis| K01610 E4.1.1.49, pckA; phosphoenolpyruvate carboxykinase (ATP)| 00020 Citrate cycle (TCA cycle)| K01610 E4.1.1.49, pckA; phosphoenolpyruvate carboxykinase (ATP)| 00620 Pyruvate metabolism| K01610 E4.1.1.49, pckA; phosphoenolpyruvate carboxykinase (ATP)| 09102 Energy metabolism| 00710 Carbon fixation in photosynthetic organisms| K01610 E4.1.1.49, pckA; phosphoenolpyruvate carboxykinase (ATP)|Enzymes [BR:ko01000]| 4. Lyases| 4.1 Carbon-carbon lyases| 4.1.1 Carboxy-lyases| 4.1.1.49 phosphoenolpyruvate carboxykinase (ATP)| K01610 E4.1.1.49, pckA; phosphoenolpyruvate carboxykinase (ATP)	RN: R00341|COG: COG1866|GO: 0004612		Glycolysis / Gluconeogenesis|Citrate cycle (TCA cycle)|Pyruvate metabolism|Carbon fixation in photosynthetic organisms|Metabolic pathways|Biosynthesis of secondary metabolites|Microbial metabolism in diverse environments|Biosynthesis of antibiotics|Carbon metabolism	Gluconeogenesis, oxaloacetate => fructose-6P|C4-dicarboxylic acid cycle, phosphoenolpyruvate carboxykinase type
K01613	psd, PISD	phosphatidylserine decarboxylase [EC:4.1.1.65]	KEGG Orthology (KO) [BR:ko00001]| 09100 Metabolism| 09103 Lipid metabolism| 00564 Glycerophospholipid metabolism| K01613 psd, PISD; phosphatidylserine decarboxylase|Enzymes [BR:ko01000]| 4. Lyases| 4.1 Carbon-carbon lyases| 4.1.1 Carboxy-lyases| 4.1.1.65 phosphatidylserine decarboxylase| K01613 psd, PISD; phosphatidylserine decarboxylase	RN: R02055|COG: COG0688|GO: 0004609	list(REFERENCE = "PMID:3042771", AUTHORS = "Li QX, Dowhan W", TITLE = "Structural characterization of Escherichia coli phosphatidylserine decarboxylase.", JOURNAL = "J Biol Chem 263:11516-22 (1988)", SEQUENCE = "[eco:b4160]")|list(REFERENCE = "PMID:338609", AUTHORS = "Satre M, Kennedy EP", TITLE = "Identification of bound pyruvate essential for the activity of phosphatidylserine decarboxylase of Escherichia coli.", JOURNAL = "J Biol Chem 253:479-83 (1978)")	Glycerophospholipid metabolism|Metabolic pathways|Biosynthesis of secondary metabolites	Phosphatidylethanolamine (PE) biosynthesis, PA => PS => PE
K01619	deoC, DERA	deoxyribose-phosphate aldolase [EC:4.1.2.4]	KEGG Orthology (KO) [BR:ko00001]| 09100 Metabolism| 09101 Carbohydrate metabolism| 00030 Pentose phosphate pathway| K01619 deoC, DERA; deoxyribose-phosphate aldolase|Enzymes [BR:ko01000]| 4. Lyases| 4.1 Carbon-carbon lyases| 4.1.2 Aldehyde-lyases| 4.1.2.4 deoxyribose-phosphate aldolase| K01619 deoC, DERA; deoxyribose-phosphate aldolase	RN: R01066|COG: COG0274|GO: 0004139		Pentose phosphate pathway|Metabolic pathways
K02834	rbfA	ribosome-binding factor A	KEGG Orthology (KO) [BR:ko00001]| 09180 Brite Hierarchies| 09182 Protein families: genetic information processing| 03009 Ribosome biogenesis| K02834 rbfA; ribosome-binding factor A|Ribosome biogenesis [BR:ko03009]| Prokaryotic Type| Other maturation factors| K02834 rbfA; ribosome-binding factor A	COG: COG0858	list(REFERENCE = "PMID:9422595", AUTHORS = "Bylund GO, Wipemo LC, Lundberg LA, Wikstrom PM", TITLE = "RimM and RbfA are essential for efficient processing of 16S rRNA in Escherichia coli.", JOURNAL = "J Bacteriol 180:73-82 (1998)", SEQUENCE = "[eco:b3167]")
K02835	prfA, MTRF1, MRF1	peptide chain release factor 1	KEGG Orthology (KO) [BR:ko00001]| 09180 Brite Hierarchies| 09182 Protein families: genetic information processing| 03012 Translation factors| K02835 prfA, MTRF1, MRF1; peptide chain release factor 1|Translation factors [BR:ko03012]| Eukaryotic Type| Release factors| K02835 prfA, MTRF1, MRF1; peptide chain release factor 1| Prokaryotic Type| Release factors| K02835 prfA, MTRF1, MRF1; peptide chain release factor 1	COG: COG0216|GO: 0003747	list(REFERENCE = "PMID:14651631", AUTHORS = "Mora L, Zavialov A, Ehrenberg M, Buckingham RH", TITLE = "Stop codon recognition and interactions with peptide release factor RF3 of truncated and chimeric RF1 and RF2 from Escherichia coli.", JOURNAL = c("Mol Microbiol 50:1467-76 (2003)", "DOI:10.1046/j.1365-2958.2003.03799.x"))|list(REFERENCE = "PMID:19366610", AUTHORS = "Roberti M, Polosa PL, Bruni F, Manzari C, Deceglie S, Gadaleta MN, Cantatore P", TITLE = "The MTERF family proteins: mitochondrial transcription regulators and beyond.", JOURNAL = c("Biochim Biophys Acta 1787:303-11 (2009)", "DOI:10.1016/j.bbabio.2009.01.013"))|list(REFERENCE = "PMID:17803939", AUTHORS = "Soleimanpour-Lichaei HR, Kuhl I, Gaisne M, Passos JF, Wydro M, Rorbach J, Temperley R, Bonnefoy N, Tate W, Lightowlers R, Chrzanowska-Lightowlers Z", TITLE = "mtRF1a is a human mitochondrial translation release factor decoding the major termination codons UAA and UAG.", JOURNAL = c("Mol Cell 27:745-57 (2007)", "DOI:10.1016/j.molcel.2007.06.031"), SEQUENCE = "[hsa:9617 54516]")
K03619	hyaE	hydrogenase-1 operon protein HyaE	KEGG Orthology (KO) [BR:ko00001]| 09190 Not Included in Pathway or Brite| 09194 Poorly characterized| 99996 General function prediction only| K03619 hyaE; hydrogenase-1 operon protein HyaE
K03617	rnfA	Na+-translocating ferredoxin:NAD+ oxidoreductase subunit A	KEGG Orthology (KO) [BR:ko00001]| 09190 Not Included in Pathway or Brite| 09191 Unclassified: metabolism| 99982 Energy metabolism| K03617 rnfA; Na+-translocating ferredoxin:NAD+ oxidoreductase subunit A	COG: COG2209|TC: 3.D.6.1	list(REFERENCE = "PMID:19222539", AUTHORS = "Biegel E, Schmidt S, Muller V", TITLE = "Genetic, immunological and biochemical evidence for a Rnf complex in the acetogen Acetobacterium woodii.", JOURNAL = c("Environ Microbiol 11:1438-43 (2009)", "DOI:10.1111/j.1462-2920.2009.01871.x"), SEQUENCE = "[awo:Awo_c22020]")
K03616	rnfB	Na+-translocating ferredoxin:NAD+ oxidoreductase subunit B [EC:7.2.1.2]	KEGG Orthology (KO) [BR:ko00001]| 09190 Not Included in Pathway or Brite| 09191 Unclassified: metabolism| 99980 Enzymes with EC numbers| K03616 rnfB; Na+-translocating ferredoxin:NAD+ oxidoreductase subunit B|Enzymes [BR:ko01000]| 7. Translocases| 7.2 Catalysing the translocation of inorganic cations| 7.2.1 Linked to oxidoreductase reactions| 7.2.1.2 ferredoxin---NAD+ oxidoreductase (Na+-transporting)| K03616 rnfB; Na+-translocating ferredoxin:NAD+ oxidoreductase subunit B	COG: COG2878|TC: 3.D.6.1	list(REFERENCE = "PMID:19222539", AUTHORS = "Biegel E, Schmidt S, Muller V", TITLE = "Genetic, immunological and biochemical evidence for a Rnf complex in the acetogen Acetobacterium woodii.", JOURNAL = c("Environ Microbiol 11:1438-43 (2009)", "DOI:10.1111/j.1462-2920.2009.01871.x"), SEQUENCE = "[awo:Awo_c22010]")
K03615	rnfC	Na+-translocating ferredoxin:NAD+ oxidoreductase subunit C [EC:7.2.1.2]	KEGG Orthology (KO) [BR:ko00001]| 09190 Not Included in Pathway or Brite| 09191 Unclassified: metabolism| 99980 Enzymes with EC numbers| K03615 rnfC; Na+-translocating ferredoxin:NAD+ oxidoreductase subunit C|Enzymes [BR:ko01000]| 7. Translocases| 7.2 Catalysing the translocation of inorganic cations| 7.2.1 Linked to oxidoreductase reactions| 7.2.1.2 ferredoxin---NAD+ oxidoreductase (Na+-transporting)| K03615 rnfC; Na+-translocating ferredoxin:NAD+ oxidoreductase subunit C	COG: COG1726|TC: 3.D.6.1	list(REFERENCE = "PMID:19222539", AUTHORS = "Biegel E, Schmidt S, Muller V", TITLE = "Genetic, immunological and biochemical evidence for a Rnf complex in the acetogen Acetobacterium woodii.", JOURNAL = c("Environ Microbiol 11:1438-43 (2009)", "DOI:10.1111/j.1462-2920.2009.01871.x"), SEQUENCE = "[awo:Awo_c22060]")
K03614	rnfD	Na+-translocating ferredoxin:NAD+ oxidoreductase subunit D [EC:7.2.1.2]	KEGG Orthology (KO) [BR:ko00001]| 09190 Not Included in Pathway or Brite| 09191 Unclassified: metabolism| 99980 Enzymes with EC numbers| K03614 rnfD; Na+-translocating ferredoxin:NAD+ oxidoreductase subunit D|Enzymes [BR:ko01000]| 7. Translocases| 7.2 Catalysing the translocation of inorganic cations| 7.2.1 Linked to oxidoreductase reactions| 7.2.1.2 ferredoxin---NAD+ oxidoreductase (Na+-transporting)| K03614 rnfD; Na+-translocating ferredoxin:NAD+ oxidoreductase subunit D	COG: COG1805|TC: 3.D.6.1	list(REFERENCE = "PMID:19222539", AUTHORS = "Biegel E, Schmidt S, Muller V", TITLE = "Genetic, immunological and biochemical evidence for a Rnf complex in the acetogen Acetobacterium woodii.", JOURNAL = c("Environ Microbiol 11:1438-43 (2009)", "DOI:10.1111/j.1462-2920.2009.01871.x"), SEQUENCE = "[awo:Awo_c22050]")
K03613	rnfE	Na+-translocating ferredoxin:NAD+ oxidoreductase subunit E	KEGG Orthology (KO) [BR:ko00001]| 09190 Not Included in Pathway or Brite| 09191 Unclassified: metabolism| 99982 Energy metabolism| K03613 rnfE; Na+-translocating ferredoxin:NAD+ oxidoreductase subunit E	COG: COG1347|TC: 3.D.6.1	list(REFERENCE = "PMID:19222539", AUTHORS = "Biegel E, Schmidt S, Muller V", TITLE = "Genetic, immunological and biochemical evidence for a Rnf complex in the acetogen Acetobacterium woodii.", JOURNAL = c("Environ Microbiol 11:1438-43 (2009)", "DOI:10.1111/j.1462-2920.2009.01871.x"), SEQUENCE = "[awo:Awo_c22030]")
K03612	rnfG	Na+-translocating ferredoxin:NAD+ oxidoreductase subunit G	KEGG Orthology (KO) [BR:ko00001]| 09190 Not Included in Pathway or Brite| 09191 Unclassified: metabolism| 99982 Energy metabolism| K03612 rnfG; Na+-translocating ferredoxin:NAD+ oxidoreductase subunit G	COG: COG2869|TC: 3.D.6.1	list(REFERENCE = "PMID:19222539", AUTHORS = "Biegel E, Schmidt S, Muller V", TITLE = "Genetic, immunological and biochemical evidence for a Rnf complex in the acetogen Acetobacterium woodii.", JOURNAL = c("Environ Microbiol 11:1438-43 (2009)", "DOI:10.1111/j.1462-2920.2009.01871.x"), SEQUENCE = "[awo:Awo_c22040]")
K03611	dsbB	disulfide bond formation protein DsbB	KEGG Orthology (KO) [BR:ko00001]| 09180 Brite Hierarchies| 09182 Protein families: genetic information processing| 03110 Chaperones and folding catalysts| K03611 dsbB; disulfide bond formation protein DsbB|Chaperones and folding catalysts [BR:ko03110]| Protein folding catalysts| Protein disulfide isomerase| K03611 dsbB; disulfide bond formation protein DsbB	COG: COG1495|TC: 5.A.2.1	list(REFERENCE = "PMID:8430071", AUTHORS = "Bardwell JC, Lee JO, Jander G, Martin N, Belin D, Beckwith J", TITLE = "A pathway for disulfide bond formation in vivo.", JOURNAL = c("Proc Natl Acad Sci U S A 90:1038-42 (1993)", "DOI:10.1073/pnas.90.3.1038"), SEQUENCE = "[eco:b1185]")|list(REFERENCE = "PMID:10455116", AUTHORS = "Bolhuis A, Venema G, Quax WJ, Bron S, van Dijl JM", TITLE = "Functional analysis of paralogous thiol-disulfide oxidoreductases in Bacillus subtilis.", JOURNAL = c("J Biol Chem 274:24531-8 (1999)", "DOI:10.1074/jbc.274.35.24531"), SEQUENCE = "[bsu:BSU21440]")
K03610	minC	septum site-determining protein MinC	KEGG Orthology (KO) [BR:ko00001]| 09180 Brite Hierarchies| 09182 Protein families: genetic information processing| 03036 Chromosome and associated proteins| K03610 minC; septum site-determining protein MinC| 09183 Protein families: signaling and cellular processes| 04812 Cytoskeleton proteins| K03610 minC; septum site-determining protein MinC|Chromosome and associated proteins [BR:ko03036]| Prokaryotic Type| Chromosome partitioning proteins| Inhibitors of FtsZ assembly| K03610 minC; septum site-determining protein MinC|Cytoskeleton proteins [BR:ko04812]| Prokaryotic cytoskeleton proteins| MinD / ParA class of bacterial cytoskeletal proteins| K03610 minC; septum site-determining protein MinC	COG: COG0850	list(REFERENCE = "PMID:22380631", AUTHORS = "Li G, Young KD", TITLE = "Isolation and identification of new inner membrane-associated proteins that localize to cell poles in Escherichia coli.", JOURNAL = c("Mol Microbiol 84:276-95 (2012)", "DOI:10.1111/j.1365-2958.2012.08021.x"), SEQUENCE = "[eco:b1176]")
K09705	K09705	uncharacterized protein	KEGG Orthology (KO) [BR:ko00001]| 09190 Not Included in Pathway or Brite| 09194 Poorly characterized| 99997 Function unknown| K09705 K09705; uncharacterized protein	COG: COG3542
K09704	K09704	uncharacterized protein	KEGG Orthology (KO) [BR:ko00001]| 09190 Not Included in Pathway or Brite| 09194 Poorly characterized| 99997 Function unknown| K09704 K09704; uncharacterized protein	COG: COG3538
K09701	K09701	uncharacterized protein	KEGG Orthology (KO) [BR:ko00001]| 09190 Not Included in Pathway or Brite| 09194 Poorly characterized| 99997 Function unknown| K09701 K09701; uncharacterized protein	COG: COG3496
K06391	spoIIIAB	stage III sporulation protein AB	KEGG Orthology (KO) [BR:ko00001]| 09190 Not Included in Pathway or Brite| 09193 Unclassified: signaling and cellular processes| 99978 Cell growth| K06391 spoIIIAB; stage III sporulation protein AB
K06390	spoIIIAA	stage III sporulation protein AA	KEGG Orthology (KO) [BR:ko00001]| 09190 Not Included in Pathway or Brite| 09193 Unclassified: signaling and cellular processes| 99978 Cell growth| K06390 spoIIIAA; stage III sporulation protein AA	COG: COG3854
K06393	spoIIIAD	stage III sporulation protein AD	KEGG Orthology (KO) [BR:ko00001]| 09190 Not Included in Pathway or Brite| 09193 Unclassified: signaling and cellular processes| 99978 Cell growth| K06393 spoIIIAD; stage III sporulation protein AD
K06392	spoIIIAC	stage III sporulation protein AC	KEGG Orthology (KO) [BR:ko00001]| 09190 Not Included in Pathway or Brite| 09193 Unclassified: signaling and cellular processes| 99978 Cell growth| K06392 spoIIIAC; stage III sporulation protein AC
K06395	spoIIIAF	stage III sporulation protein AF	KEGG Orthology (KO) [BR:ko00001]| 09190 Not Included in Pathway or Brite| 09193 Unclassified: signaling and cellular processes| 99978 Cell growth| K06395 spoIIIAF; stage III sporulation protein AF
K06394	spoIIIAE	stage III sporulation protein AE	KEGG Orthology (KO) [BR:ko00001]| 09190 Not Included in Pathway or Brite| 09193 Unclassified: signaling and cellular processes| 99978 Cell growth| K06394 spoIIIAE; stage III sporulation protein AE		list(REFERENCE = "PMID:18820020", AUTHORS = "Serrano M, Vieira F, Moran CP Jr, Henriques AO", TITLE = "Processing of a membrane protein required for cell-to-cell signaling during endospore formation in Bacillus subtilis.", JOURNAL = c("J Bacteriol 190:7786-96 (2008)", "DOI:10.1128/JB.00715-08"))
K06397	spoIIIAH	stage III sporulation protein AH	KEGG Orthology (KO) [BR:ko00001]| 09190 Not Included in Pathway or Brite| 09193 Unclassified: signaling and cellular processes| 99978 Cell growth| K06397 spoIIIAH; stage III sporulation protein AH	TC: 1.A.34.1.1	list(REFERENCE = "PMID:18812514", AUTHORS = "Meisner J, Wang X, Serrano M, Henriques AO, Moran CP Jr", TITLE = "A channel connecting the mother cell and forespore during bacterial endospore formation.", JOURNAL = c("Proc Natl Acad Sci U S A 105:15100-5 (2008)", "DOI:10.1073/pnas.0806301105"), SEQUENCE = "[bsu:BSU24360]")
K06396	spoIIIAG	stage III sporulation protein AG	KEGG Orthology (KO) [BR:ko00001]| 09190 Not Included in Pathway or Brite| 09193 Unclassified: signaling and cellular processes| 99978 Cell growth| K06396 spoIIIAG; stage III sporulation protein AG
K06399	spoIVB	stage IV sporulation protein B [EC:3.4.21.116]	KEGG Orthology (KO) [BR:ko00001]| 09180 Brite Hierarchies| 09181 Protein families: metabolism| 01002 Peptidases| K06399 spoIVB; stage IV sporulation protein B|Enzymes [BR:ko01000]| 3. Hydrolases| 3.4 Acting on peptide bonds (peptidases)| 3.4.21 Serine endopeptidases| 3.4.21.116 SpoIVB peptidase| K06399 spoIVB; stage IV sporulation protein B|Peptidases [BR:ko01002]| Serine Peptidases| Family S55: SpoIVB peptidase family| K06399 spoIVB; stage IV sporulation protein B	COG: COG0750	list(REFERENCE = "PMID:11741860", AUTHORS = "Hoa NT, Brannigan JA, Cutting SM", TITLE = "The Bacillus subtilis signaling protein SpoIVB defines a new family of serine peptidases.", JOURNAL = c("J Bacteriol 184:191-9 (2002)", "DOI:10.1128/JB.184.1.191-199.2002"), SEQUENCE = "[bsu:BSU24230]")
K06398	spoIVA	stage IV sporulation protein A	KEGG Orthology (KO) [BR:ko00001]| 09190 Not Included in Pathway or Brite| 09193 Unclassified: signaling and cellular processes| 99978 Cell growth| K06398 spoIVA; stage IV sporulation protein A		list(REFERENCE = "PMID:11160095", AUTHORS = "Catalano FA, Meador-Parton J, Popham DL, Driks A", TITLE = "Amino acids in the Bacillus subtilis morphogenetic protein SpoIVA with roles in spore coat and cortex formation.", JOURNAL = c("J Bacteriol 183:1645-54 (2001)", "DOI:10.1128/JB.183.5.1645-1654.2001"))
K11074	potI	putrescine transport system permease protein	KEGG Orthology (KO) [BR:ko00001]| 09130 Environmental Information Processing| 09131 Membrane transport| 02010 ABC transporters| K11074 potI; putrescine transport system permease protein| 09180 Brite Hierarchies| 09183 Protein families: signaling and cellular processes| 02000 Transporters| K11074 potI; putrescine transport system permease protein|Transporters [BR:ko02000]| ABC Transporters, Prokaryotic Type| Mineral and organic ion transporters| Putrescine transporter| K11074 potI; putrescine transport system permease protein	COG: COG1177|TC: 3.A.1.11.2	list(REFERENCE = "PMID:8416922", AUTHORS = "Pistocchi R, Kashiwagi K, Miyamoto S, Nukui E, Sadakata Y, Kobayashi H, Igarashi K.", TITLE = "Characteristics of the operon for a putrescine transport system that maps at 19 minutes on the Escherichia coli chromosome.", JOURNAL = "J Biol Chem 268:146-52 (1993)", SEQUENCE = "[eco:b0857]")	ABC transporters
K11075	potH	putrescine transport system permease protein	KEGG Orthology (KO) [BR:ko00001]| 09130 Environmental Information Processing| 09131 Membrane transport| 02010 ABC transporters| K11075 potH; putrescine transport system permease protein| 09180 Brite Hierarchies| 09183 Protein families: signaling and cellular processes| 02000 Transporters| K11075 potH; putrescine transport system permease protein|Transporters [BR:ko02000]| ABC Transporters, Prokaryotic Type| Mineral and organic ion transporters| Putrescine transporter| K11075 potH; putrescine transport system permease protein	COG: COG1176|TC: 3.A.1.11.2	list(REFERENCE = "PMID:8416922", AUTHORS = "Pistocchi R, Kashiwagi K, Miyamoto S, Nukui E, Sadakata Y, Kobayashi H, Igarashi K.", TITLE = "Characteristics of the operon for a putrescine transport system that maps at 19 minutes on the Escherichia coli chromosome.", JOURNAL = "J Biol Chem 268:146-52 (1993)", SEQUENCE = "[eco:b0856]")	ABC transporters
K11076	potG	putrescine transport system ATP-binding protein	KEGG Orthology (KO) [BR:ko00001]| 09130 Environmental Information Processing| 09131 Membrane transport| 02010 ABC transporters| K11076 potG; putrescine transport system ATP-binding protein| 09180 Brite Hierarchies| 09183 Protein families: signaling and cellular processes| 02000 Transporters| K11076 potG; putrescine transport system ATP-binding protein|Transporters [BR:ko02000]| ABC Transporters, Prokaryotic Type| Mineral and organic ion transporters| Putrescine transporter| K11076 potG; putrescine transport system ATP-binding protein	COG: COG3842|TC: 3.A.1.11.2	list(REFERENCE = "PMID:8416922", AUTHORS = "Pistocchi R, Kashiwagi K, Miyamoto S, Nukui E, Sadakata Y, Kobayashi H, Igarashi K.", TITLE = "Characteristics of the operon for a putrescine transport system that maps at 19 minutes on the Escherichia coli chromosome.", JOURNAL = "J Biol Chem 268:146-52 (1993)", SEQUENCE = "[eco:b0855]")	ABC transporters
K11070	potC	spermidine/putrescine transport system permease protein	KEGG Orthology (KO) [BR:ko00001]| 09130 Environmental Information Processing| 09131 Membrane transport| 02010 ABC transporters| K11070 potC; spermidine/putrescine transport system permease protein| 09180 Brite Hierarchies| 09183 Protein families: signaling and cellular processes| 02000 Transporters| K11070 potC; spermidine/putrescine transport system permease protein|Transporters [BR:ko02000]| ABC Transporters, Prokaryotic Type| Mineral and organic ion transporters| Spermidine/putrescine transporter| K11070 potC; spermidine/putrescine transport system permease protein	COG: COG1177|TC: 3.A.1.11.1 3.A.1.11.7 3.A.1.11.8	list(REFERENCE = "PMID:1939142", AUTHORS = "Furuchi T, Kashiwagi K, Kobayashi H, Igarashi K.", TITLE = "Characteristics of the gene for a spermidine and putrescine transport system that maps at 15 min on the Escherichia coli chromosome.", JOURNAL = "J Biol Chem 266:20928-33 (1991)", SEQUENCE = "[eco:b1124]")	ABC transporters
K11071	potB	spermidine/putrescine transport system permease protein	KEGG Orthology (KO) [BR:ko00001]| 09130 Environmental Information Processing| 09131 Membrane transport| 02010 ABC transporters| K11071 potB; spermidine/putrescine transport system permease protein| 09180 Brite Hierarchies| 09183 Protein families: signaling and cellular processes| 02000 Transporters| K11071 potB; spermidine/putrescine transport system permease protein|Transporters [BR:ko02000]| ABC Transporters, Prokaryotic Type| Mineral and organic ion transporters| Spermidine/putrescine transporter| K11071 potB; spermidine/putrescine transport system permease protein	COG: COG1176|TC: 3.A.1.11.1 3.A.1.11.7 3.A.1.11.8	list(REFERENCE = "PMID:1939142", AUTHORS = "Furuchi T, Kashiwagi K, Kobayashi H, Igarashi K.", TITLE = "Characteristics of the gene for a spermidine and putrescine transport system that maps at 15 min on the Escherichia coli chromosome.", JOURNAL = "J Biol Chem 266:20928-33 (1991)", SEQUENCE = "[eco:b1125]")	ABC transporters
K11072	potA	spermidine/putrescine transport system ATP-binding protein [EC:7.6.2.11]	KEGG Orthology (KO) [BR:ko00001]| 09130 Environmental Information Processing| 09131 Membrane transport| 02010 ABC transporters| K11072 potA; spermidine/putrescine transport system ATP-binding protein| 09180 Brite Hierarchies| 09183 Protein families: signaling and cellular processes| 02000 Transporters| K11072 potA; spermidine/putrescine transport system ATP-binding protein|Enzymes [BR:ko01000]| 7. Translocases| 7.6 Catalysing the translocation of other compounds| 7.6.2 Linked to the hydrolysis of a nucleoside triphosphate| 7.6.2.11 ABC-type polyamine transporter| K11072 potA; spermidine/putrescine transport system ATP-binding protein|Transporters [BR:ko02000]| ABC Transporters, Prokaryotic Type| Mineral and organic ion transporters| Spermidine/putrescine transporter| K11072 potA; spermidine/putrescine transport system ATP-binding protein	COG: COG3842|GO: 0015417|TC: 3.A.1.11.1 3.A.1.11.7 3.A.1.11.8	list(REFERENCE = "PMID:1939142", AUTHORS = "Furuchi T, Kashiwagi K, Kobayashi H, Igarashi K.", TITLE = "Characteristics of the gene for a spermidine and putrescine transport system that maps at 15 min on the Escherichia coli chromosome.", JOURNAL = "J Biol Chem 266:20928-33 (1991)", SEQUENCE = "[eco:b1126]")	ABC transporters
K11073	potF	putrescine transport system substrate-binding protein	KEGG Orthology (KO) [BR:ko00001]| 09130 Environmental Information Processing| 09131 Membrane transport| 02010 ABC transporters| K11073 potF; putrescine transport system substrate-binding protein| 09180 Brite Hierarchies| 09183 Protein families: signaling and cellular processes| 02000 Transporters| K11073 potF; putrescine transport system substrate-binding protein|Transporters [BR:ko02000]| ABC Transporters, Prokaryotic Type| Mineral and organic ion transporters| Putrescine transporter| K11073 potF; putrescine transport system substrate-binding protein	COG: COG0687|TC: 3.A.1.11.2	list(REFERENCE = "PMID:8416922", AUTHORS = "Pistocchi R, Kashiwagi K, Miyamoto S, Nukui E, Sadakata Y, Kobayashi H, Igarashi K.", TITLE = "Characteristics of the operon for a putrescine transport system that maps at 19 minutes on the Escherichia coli chromosome.", JOURNAL = "J Biol Chem 268:146-52 (1993)", SEQUENCE = "[eco:b0854]")	ABC transporters
K06934	K06934	uncharacterized protein	KEGG Orthology (KO) [BR:ko00001]| 09190 Not Included in Pathway or Brite| 09194 Poorly characterized| 99997 Function unknown| K06934 K06934; uncharacterized protein	COG: COG1661
K06937	K06937	7,8-dihydro-6-hydroxymethylpterin dimethyltransferase [EC:2.1.1.-]	KEGG Orthology (KO) [BR:ko00001]| 09190 Not Included in Pathway or Brite| 09191 Unclassified: metabolism| 99980 Enzymes with EC numbers| K06937 K06937; 7,8-dihydro-6-hydroxymethylpterin dimethyltransferase|Enzymes [BR:ko01000]| 2. Transferases| 2.1 Transferring one-carbon groups| 2.1.1 Methyltransferases| 2.1.1.-| K06937 K06937; 7,8-dihydro-6-hydroxymethylpterin dimethyltransferase	COG: COG1964	list(REFERENCE = "PMID:25002541", AUTHORS = "Allen KD, Xu H, White RH", TITLE = "Identification of a unique radical S-adenosylmethionine methylase likely involved in methanopterin biosynthesis in Methanocaldococcus jannaschii.", JOURNAL = c("J Bacteriol 196:3315-23 (2014)", "DOI:10.1128/JB.01903-14"), SEQUENCE = "[mja:MJ_0619]")
K06936	K06936	uncharacterized protein	KEGG Orthology (KO) [BR:ko00001]| 09190 Not Included in Pathway or Brite| 09194 Poorly characterized| 99997 Function unknown| K06936 K06936; uncharacterized protein	COG: COG1244
K06938	K06938	uncharacterized protein	KEGG Orthology (KO) [BR:ko00001]| 09190 Not Included in Pathway or Brite| 09194 Poorly characterized| 99997 Function unknown| K06938 K06938; uncharacterized protein	COG: COG3313
K05916	hmp, YHB1	nitric oxide dioxygenase [EC:1.14.12.17]	KEGG Orthology (KO) [BR:ko00001]| 09160 Human Diseases| 09171 Infectious disease: bacterial| 05132 Salmonella infection| K05916 hmp, YHB1; nitric oxide dioxygenase|Enzymes [BR:ko01000]| 1. Oxidoreductases| 1.14 Acting on paired donors, with incorporation or reduction of molecular oxygen| 1.14.12 With NADH or NADPH as one donor, and incorporation of two atoms of oxygen into the other donor| 1.14.12.17 nitric oxide dioxygenase| K05916 hmp, YHB1; nitric oxide dioxygenase	COG: COG1017 COG1018|GO: 0008941	list(REFERENCE = "PMID:9724711", AUTHORS = "Gardner PR, Gardner AM, Martin LA, Salzman AL", TITLE = "Nitric oxide dioxygenase: an enzymic function for flavohemoglobin.", JOURNAL = c("Proc Natl Acad Sci U S A 95:10378-83 (1998)", "DOI:10.1073/pnas.95.18.10378"), SEQUENCE = "[eco:b2552]")	Salmonella infection
K05919	dfx	superoxide reductase [EC:1.15.1.2]	KEGG Orthology (KO) [BR:ko00001]| 09190 Not Included in Pathway or Brite| 09191 Unclassified: metabolism| 99980 Enzymes with EC numbers| K05919 dfx; superoxide reductase|Enzymes [BR:ko01000]| 1. Oxidoreductases| 1.15 Acting on superoxide as acceptor| 1.15.1 Acting on superoxide as acceptor (only sub-subclass identified to date)| 1.15.1.2 superoxide reductase| K05919 dfx; superoxide reductase	COG: COG2033|GO: 0050605	list(REFERENCE = "PMID:10514376", AUTHORS = "Jenney FE Jr, Verhagen MF, Cui X, Adams MW", TITLE = "Anaerobic microbes: oxygen detoxification without superoxide dismutase.", JOURNAL = c("Science 286:306-9 (1999)", "DOI:10.1126/science.286.5438.306"), SEQUENCE = "[pfu:PF1281]")|list(REFERENCE = "PMID:10617593", AUTHORS = "Lombard M, Fontecave M, Touati D, Niviere V", TITLE = "Reaction of the desulfoferrodoxin from Desulfoarculus baarsii with superoxide anion. Evidence for a superoxide reductase activity.", JOURNAL = c("J Biol Chem 275:115-21 (2000)", "DOI:10.1074/jbc.275.1.115"), SEQUENCE = "[dbr:Deba_2050]")
K00390	cysH	phosphoadenosine phosphosulfate reductase [EC:1.8.4.8 1.8.4.10]	KEGG Orthology (KO) [BR:ko00001]| 09100 Metabolism| 09102 Energy metabolism| 00920 Sulfur metabolism| K00390 cysH; phosphoadenosine phosphosulfate reductase|Enzymes [BR:ko01000]| 1. Oxidoreductases| 1.8 Acting on a sulfur group of donors| 1.8.4 With a disulfide as acceptor| 1.8.4.8 phosphoadenylyl-sulfate reductase (thioredoxin)| K00390 cysH; phosphoadenosine phosphosulfate reductase| 1.8.4.10 adenylyl-sulfate reductase (thioredoxin)| K00390 cysH; phosphoadenosine phosphosulfate reductase	RN: R02021|COG: COG0175|GO: 0004604	list(REFERENCE = "PMID:7588765", AUTHORS = "Berendt U, Haverkamp T, Prior A, Schwenn JD", TITLE = "Reaction mechanism of thioredoxin: 3'-phospho-adenylylsulfate reductase investigated by site-directed mutagenesis.", JOURNAL = c("Eur J Biochem 233:347-56 (1995)", "DOI:10.1111/j.1432-1033.1995.347_1.x"), SEQUENCE = "[eco:b2762]")|list(REFERENCE = "PMID:10613872", AUTHORS = "Bick JA, Dennis JJ, Zylstra GJ, Nowack J, Leustek T", TITLE = "Identification of a new class of 5'-adenylylsulfate (APS) reductases from sulfate-assimilating bacteria.", JOURNAL = c("J Bacteriol 182:135-42 (2000)", "DOI:10.1128/JB.182.1.135-142.2000"), SEQUENCE = "[ag:AAD50979] [bced:DM42_2595]")	Sulfur metabolism|Metabolic pathways|Microbial metabolism in diverse environments	Assimilatory sulfate reduction, sulfate => H2S
K00394	aprA	adenylylsulfate reductase, subunit A [EC:1.8.99.2]	KEGG Orthology (KO) [BR:ko00001]| 09100 Metabolism| 09102 Energy metabolism| 00920 Sulfur metabolism| K00394 aprA; adenylylsulfate reductase, subunit A|Enzymes [BR:ko01000]| 1. Oxidoreductases| 1.8 Acting on a sulfur group of donors| 1.8.99 With unknown physiological acceptors| 1.8.99.2 adenylyl-sulfate reductase| K00394 aprA; adenylylsulfate reductase, subunit A	RN: R00860 R04927 R08553|GO: 0009973		Sulfur metabolism|Metabolic pathways|Microbial metabolism in diverse environments	Dissimilatory sulfate reduction, sulfate => H2S
K01886	QARS, glnS	glutaminyl-tRNA synthetase [EC:6.1.1.18]	KEGG Orthology (KO) [BR:ko00001]| 09120 Genetic Information Processing| 09122 Translation| 00970 Aminoacyl-tRNA biosynthesis| K01886 QARS, glnS; glutaminyl-tRNA synthetase| 09180 Brite Hierarchies| 09181 Protein families: metabolism| 01007 Amino acid related enzymes| K01886 QARS, glnS; glutaminyl-tRNA synthetase| 09182 Protein families: genetic information processing| 03016 Transfer RNA biogenesis| K01886 QARS, glnS; glutaminyl-tRNA synthetase|Enzymes [BR:ko01000]| 6. Ligases| 6.1 Forming carbon-oxygen bonds| 6.1.1 Ligases forming aminoacyl-tRNA and related compounds| 6.1.1.18 glutamine---tRNA ligase| K01886 QARS, glnS; glutaminyl-tRNA synthetase|Amino acid related enzymes [BR:ko01007]| Aminoacyl-tRNA synthetase| Class I (A)| K01886 QARS, glnS; glutaminyl-tRNA synthetase|Transfer RNA biogenesis [BR:ko03016]| Eukaryotic Type| Aminoacyl-tRNA synthetases (AARSs)| Multi-aminoacyl-tRNA synthetase complex (MSC)| K01886 QARS, glnS; glutaminyl-tRNA synthetase| Prokaryotic Type| Aminoacyl-tRNA synthetases (AARSs)| Other AARSs| K01886 QARS, glnS; glutaminyl-tRNA synthetase	RN: R03652|COG: COG0008|GO: 0004819	list(REFERENCE = "PMID:18682559", AUTHORS = "Park SG, Schimmel P, Kim S", TITLE = "Aminoacyl tRNA synthetases and their connections to disease.", JOURNAL = c("Proc Natl Acad Sci U S A 105:11043-9 (2008)", "DOI:10.1073/pnas.0802862105"))	Aminoacyl-tRNA biosynthesis|Metabolic pathways		Microcephaly syndrome
K01372	BLMH, pepC	bleomycin hydrolase [EC:3.4.22.40]	KEGG Orthology (KO) [BR:ko00001]| 09180 Brite Hierarchies| 09181 Protein families: metabolism| 01002 Peptidases| K01372 BLMH, pepC; bleomycin hydrolase|Enzymes [BR:ko01000]| 3. Hydrolases| 3.4 Acting on peptide bonds (peptidases)| 3.4.22 Cysteine endopeptidases| 3.4.22.40 bleomycin hydrolase| K01372 BLMH, pepC; bleomycin hydrolase|Peptidases [BR:ko01002]| Cysteine Peptidases| Family C1: papain family| K01372 BLMH, pepC; bleomycin hydrolase	COG: COG3579	list(REFERENCE = "PMID:8639621", AUTHORS = "Bromme D, Rossi AB, Smeekens SP, Anderson DC, Payan DG", TITLE = "Human bleomycin hydrolase: molecular cloning, sequencing, functional expression, and enzymatic characterization.", JOURNAL = c("Biochemistry 35:6706-14 (1996)", "DOI:10.1021/bi960092y"), SEQUENCE = "[hsa:642]")|list(REFERENCE = "PMID:1400467", AUTHORS = "Kambouris NG, Burke DJ, Creutz CE", TITLE = "Cloning and characterization of a cysteine proteinase from Saccharomyces cerevisiae.", JOURNAL = "J Biol Chem 267:21570-6 (1992)", SEQUENCE = "[sce:YNL239W]")|list(REFERENCE = "PMID:8439160", AUTHORS = "Chapot-Chartier MP, Nardi M, Chopin MC, Chopin A, Gripon JC", TITLE = "Cloning and sequencing of pepC, a cysteine aminopeptidase gene from Lactococcus lactis subsp. cremoris AM2.", JOURNAL = "Appl Environ Microbiol 59:330-3 (1993)", SEQUENCE = "[llc:LACR_2073]")
K01225	CBH1	cellulose 1,4-beta-cellobiosidase [EC:3.2.1.91]	KEGG Orthology (KO) [BR:ko00001]| 09100 Metabolism| 09101 Carbohydrate metabolism| 00500 Starch and sucrose metabolism| K01225 CBH1; cellulose 1,4-beta-cellobiosidase|Enzymes [BR:ko01000]| 3. Hydrolases| 3.2 Glycosylases| 3.2.1 Glycosidases, i.e. enzymes that hydrolyse O- and S-glycosyl compounds| 3.2.1.91 cellulose 1,4-beta-cellobiosidase (non-reducing end)| K01225 CBH1; cellulose 1,4-beta-cellobiosidase	RN: R02886 R06200 R11308|GO: 0016162|CAZy: GH7		Starch and sucrose metabolism|Metabolic pathways
K09145	K09145	uncharacterized protein	KEGG Orthology (KO) [BR:ko00001]| 09190 Not Included in Pathway or Brite| 09194 Poorly characterized| 99997 Function unknown| K09145 K09145; uncharacterized protein	COG: COG2306
K09144	K09144	uncharacterized protein	KEGG Orthology (KO) [BR:ko00001]| 09190 Not Included in Pathway or Brite| 09194 Poorly characterized| 99997 Function unknown| K09144 K09144; uncharacterized protein	COG: COG2253
K05879	dhaL	phosphoenolpyruvate---glycerone phosphotransferase subunit DhaL [EC:2.7.1.121]	KEGG Orthology (KO) [BR:ko00001]| 09100 Metabolism| 09103 Lipid metabolism| 00561 Glycerolipid metabolism| K05879 dhaL; phosphoenolpyruvate---glycerone phosphotransferase subunit DhaL|Enzymes [BR:ko01000]| 2. Transferases| 2.7 Transferring phosphorus-containing groups| 2.7.1 Phosphotransferases with an alcohol group as acceptor| 2.7.1.121 phosphoenolpyruvate---glycerone phosphotransferase| K05879 dhaL; phosphoenolpyruvate---glycerone phosphotransferase subunit DhaL	RN: R01012|COG: COG2376|GO: 0047324	list(REFERENCE = "PMID:22773791", AUTHORS = "Monniot C, Zebre AC, Ake FM, Deutscher J, Milohanic E", TITLE = "Novel listerial glycerol dehydrogenase- and phosphoenolpyruvate-dependent dihydroxyacetone kinase system connected to the pentose phosphate pathway.", JOURNAL = c("J Bacteriol 194:4972-82 (2012)", "DOI:10.1128/JB.00801-12"), SEQUENCE = "[lin:lin0365]")	Glycerolipid metabolism|Metabolic pathways
K05878	dhaK	phosphoenolpyruvate---glycerone phosphotransferase subunit DhaK [EC:2.7.1.121]	KEGG Orthology (KO) [BR:ko00001]| 09100 Metabolism| 09103 Lipid metabolism| 00561 Glycerolipid metabolism| K05878 dhaK; phosphoenolpyruvate---glycerone phosphotransferase subunit DhaK|Enzymes [BR:ko01000]| 2. Transferases| 2.7 Transferring phosphorus-containing groups| 2.7.1 Phosphotransferases with an alcohol group as acceptor| 2.7.1.121 phosphoenolpyruvate---glycerone phosphotransferase| K05878 dhaK; phosphoenolpyruvate---glycerone phosphotransferase subunit DhaK	RN: R01012|COG: COG2376|GO: 0047324	list(REFERENCE = "PMID:22773791", AUTHORS = "Monniot C, Zebre AC, Ake FM, Deutscher J, Milohanic E", TITLE = "Novel listerial glycerol dehydrogenase- and phosphoenolpyruvate-dependent dihydroxyacetone kinase system connected to the pentose phosphate pathway.", JOURNAL = c("J Bacteriol 194:4972-82 (2012)", "DOI:10.1128/JB.00801-12"), SEQUENCE = "[lin:lin0366]")	Glycerolipid metabolism|Metabolic pathways
K05874	tsr	methyl-accepting chemotaxis protein I, serine sensor receptor	KEGG Orthology (KO) [BR:ko00001]| 09130 Environmental Information Processing| 09132 Signal transduction| 02020 Two-component system| K05874 tsr; methyl-accepting chemotaxis protein I, serine sensor receptor| 09140 Cellular Processes| 09142 Cell motility| 02030 Bacterial chemotaxis| K05874 tsr; methyl-accepting chemotaxis protein I, serine sensor receptor| 09180 Brite Hierarchies| 09183 Protein families: signaling and cellular processes| 02035 Bacterial motility proteins| K05874 tsr; methyl-accepting chemotaxis protein I, serine sensor receptor|Bacterial motility proteins [BR:ko02035]| Flagellar system| Chemotaxis proteins| MCPs| K05874 tsr; methyl-accepting chemotaxis protein I, serine sensor receptor	COG: COG0840		Two-component system|Bacterial chemotaxis
K05873	cyaB	adenylate cyclase, class 2 [EC:4.6.1.1]	KEGG Orthology (KO) [BR:ko00001]| 09100 Metabolism| 09104 Nucleotide metabolism| 00230 Purine metabolism| K05873 cyaB; adenylate cyclase, class 2|Enzymes [BR:ko01000]| 4. Lyases| 4.6 Phosphorus-oxygen lyases| 4.6.1 Phosphorus-oxygen lyases (only sub-subclass identified to date)| 4.6.1.1 adenylate cyclase| K05873 cyaB; adenylate cyclase, class 2	RN: R00089 R00434|COG: COG1437|GO: 0004016		Purine metabolism|Metabolic pathways
K00575	cheR	chemotaxis protein methyltransferase CheR [EC:2.1.1.80]	KEGG Orthology (KO) [BR:ko00001]| 09130 Environmental Information Processing| 09132 Signal transduction| 02020 Two-component system| K00575 cheR; chemotaxis protein methyltransferase CheR| 09140 Cellular Processes| 09142 Cell motility| 02030 Bacterial chemotaxis| K00575 cheR; chemotaxis protein methyltransferase CheR| 09180 Brite Hierarchies| 09183 Protein families: signaling and cellular processes| 02035 Bacterial motility proteins| K00575 cheR; chemotaxis protein methyltransferase CheR|Enzymes [BR:ko01000]| 2. Transferases| 2.1 Transferring one-carbon groups| 2.1.1 Methyltransferases| 2.1.1.80 protein-glutamate O-methyltransferase| K00575 cheR; chemotaxis protein methyltransferase CheR|Bacterial motility proteins [BR:ko02035]| Flagellar system| Chemotaxis proteins| Two component system proteins| K00575 cheR; chemotaxis protein methyltransferase CheR	COG: COG1352|GO: 0008983	list(REFERENCE = "PMID:3298235", AUTHORS = "Simms SA, Stock AM, Stock JB", TITLE = "Purification and characterization of the S-adenosylmethionine:glutamyl methyltransferase that modifies membrane chemoreceptor proteins in bacteria.", JOURNAL = "J Biol Chem 262:8537-43 (1987)", SEQUENCE = "[stm:STM1918]")|list(REFERENCE = "PMID:19203648", AUTHORS = "Miller LD, Russell MH, Alexandre G", TITLE = "Diversity in bacterial chemotactic responses and niche adaptation.", JOURNAL = c("Adv Appl Microbiol 66:53-75 (2009)", "DOI:10.1016/S0065-2164(08)00803-4"))	Two-component system|Bacterial chemotaxis
K00574	cfa	cyclopropane-fatty-acyl-phospholipid synthase [EC:2.1.1.79]	KEGG Orthology (KO) [BR:ko00001]| 09190 Not Included in Pathway or Brite| 09191 Unclassified: metabolism| 99980 Enzymes with EC numbers| K00574 cfa; cyclopropane-fatty-acyl-phospholipid synthase|Enzymes [BR:ko01000]| 2. Transferases| 2.1 Transferring one-carbon groups| 2.1.1 Methyltransferases| 2.1.1.79 cyclopropane-fatty-acyl-phospholipid synthase| K00574 cfa; cyclopropane-fatty-acyl-phospholipid synthase	COG: COG2230|GO: 0008825
K00573	E2.1.1.77, pcm	protein-L-isoaspartate(D-aspartate) O-methyltransferase [EC:2.1.1.77]	KEGG Orthology (KO) [BR:ko00001]| 09190 Not Included in Pathway or Brite| 09191 Unclassified: metabolism| 99980 Enzymes with EC numbers| K00573 E2.1.1.77, pcm; protein-L-isoaspartate(D-aspartate) O-methyltransferase|Enzymes [BR:ko01000]| 2. Transferases| 2.1 Transferring one-carbon groups| 2.1.1 Methyltransferases| 2.1.1.77 protein-L-isoaspartate(D-aspartate) O-methyltransferase| K00573 E2.1.1.77, pcm; protein-L-isoaspartate(D-aspartate) O-methyltransferase	COG: COG2518|GO: 0004719	list(REFERENCE = "PMID:9061928", AUTHORS = "O'Connor MB, Galus A, Hartenstine M, Magee M, Jackson FR, O'Connor CM", TITLE = "Structural organization and developmental expression of the protein isoaspartyl methyltransferase gene from Drosophila melanogaster.", JOURNAL = c("Insect Biochem Mol Biol 27:49-54 (1997)", "DOI:10.1016/S0965-1748(96)00071-9"))|list(REFERENCE = "PMID:11847284", AUTHORS = "Smith CD, Carson M, Friedman AM, Skinner MM, Delucas L, Chantalat L, Weise L, Shirasawa T, Chattopadhyay D", TITLE = "Crystal structure of human L-isoaspartyl-O-methyl-transferase with S-adenosyl homocysteine at 1.6-A resolution and modeling of an isoaspartyl-containing peptide at the active site.", JOURNAL = c("Protein Sci 11:625-35 (2002)", "DOI:10.1110/ps.37802"))
K00571	E2.1.1.72	site-specific DNA-methyltransferase (adenine-specific) [EC:2.1.1.72]	KEGG Orthology (KO) [BR:ko00001]| 09180 Brite Hierarchies| 09183 Protein families: signaling and cellular processes| 02048 Prokaryotic defense system| K00571 E2.1.1.72; site-specific DNA-methyltransferase (adenine-specific)|Enzymes [BR:ko01000]| 2. Transferases| 2.1 Transferring one-carbon groups| 2.1.1 Methyltransferases| 2.1.1.72 site-specific DNA-methyltransferase (adenine-specific)| K00571 E2.1.1.72; site-specific DNA-methyltransferase (adenine-specific)|Prokaryotic defense system [BR:ko02048]| Restriction and modification system (R-M system)| Type II R-M system| DNA methyltransferases| K00571 E2.1.1.72; site-specific DNA-methyltransferase (adenine-specific)	COG: COG0827 COG0863|GO: 0009007	list(REFERENCE = "PMID:7959067", AUTHORS = "Nwankwo DO, Moran LS, Slatko BE, Waite-Rees PA, Dorner LF, Benner JS, Wilson GG", TITLE = "Cloning, analysis and expression of the HindIII R-M-encoding genes.", JOURNAL = c("Gene 150:75-80 (1994)", "DOI:10.1016/0378-1119(94)90861-3"), SEQUENCE = "[hin:HI1392]")
K01118	acpD, azoR	FMN-dependent NADH-azoreductase [EC:1.7.1.17]	KEGG Orthology (KO) [BR:ko00001]| 09190 Not Included in Pathway or Brite| 09191 Unclassified: metabolism| 99980 Enzymes with EC numbers| K01118 acpD, azoR; FMN-dependent NADH-azoreductase|Enzymes [BR:ko01000]| 1. Oxidoreductases| 1.7 Acting on other nitrogenous compounds as donors| 1.7.1 With NAD+ or NADP+ as acceptor| 1.7.1.17 FMN-dependent NADH-azoreductase| K01118 acpD, azoR; FMN-dependent NADH-azoreductase	COG: COG1182	list(REFERENCE = "PMID:17725564", AUTHORS = "Towe S, Leelakriangsak M, Kobayashi K, Van Duy N, Hecker M, Zuber P, Antelmann H", TITLE = "The MarR-type repressor MhqR (YkvE) regulates multiple dioxygenases/glyoxalases and an azoreductase which confer resistance to 2-methylhydroquinone and catechol in Bacillus subtilis.", JOURNAL = c("Mol Microbiol 66:40-54 (2007)", "DOI:10.1111/j.1365-2958.2007.05891.x"))|list(REFERENCE = "PMID:17284825", AUTHORS = "Nishiya Y, Yamamoto Y", TITLE = "Characterization of a NADH:dichloroindophenol oxidoreductase from Bacillus subtilis.", JOURNAL = c("Biosci Biotechnol Biochem 71:611-4 (2007)", "DOI:10.1271/bbb.60548"), SEQUENCE = "[bsu:BSU33540]")|list(REFERENCE = "PMID:11583992", AUTHORS = "Nakanishi M, Yatome C, Ishida N, Kitade Y", TITLE = "Putative ACP phosphodiesterase gene (acpD) encodes an azoreductase.", JOURNAL = c("J Biol Chem 276:46394-9 (2001)", "DOI:10.1074/jbc.M104483200"), SEQUENCE = "[eco:b1412]")
K01119	cpdB	2',3'-cyclic-nucleotide 2'-phosphodiesterase / 3'-nucleotidase [EC:3.1.4.16 3.1.3.6]	KEGG Orthology (KO) [BR:ko00001]| 09100 Metabolism| 09104 Nucleotide metabolism| 00230 Purine metabolism| K01119 cpdB; 2',3'-cyclic-nucleotide 2'-phosphodiesterase / 3'-nucleotidase| 00240 Pyrimidine metabolism| K01119 cpdB; 2',3'-cyclic-nucleotide 2'-phosphodiesterase / 3'-nucleotidase|Enzymes [BR:ko01000]| 3. Hydrolases| 3.1 Acting on ester bonds| 3.1.3 Phosphoric-monoester hydrolases| 3.1.3.6 3'-nucleotidase| K01119 cpdB; 2',3'-cyclic-nucleotide 2'-phosphodiesterase / 3'-nucleotidase| 3.1.4 Phosphoric-diester hydrolases| 3.1.4.16 2',3'-cyclic-nucleotide 2'-phosphodiesterase| K01119 cpdB; 2',3'-cyclic-nucleotide 2'-phosphodiesterase / 3'-nucleotidase	RN: R01562 R01877 R02148 R02370 R03537 R03538 R03929 R05135|COG: COG0737|GO: 0008663 0008254	list(REFERENCE = "PMID:3005231", AUTHORS = "Liu J, Burns DM, Beacham IR", TITLE = "Isolation and sequence analysis of the gene (cpdB) encoding periplasmic 2',3'-cyclic phosphodiesterase.", JOURNAL = c("J Bacteriol 165:1002-10 (1986)", "DOI:10.1128/JB.165.3.1002-1010.1986"), SEQUENCE = "[eco:b4213]")	Purine metabolism|Pyrimidine metabolism|Metabolic pathways
K01113	phoD	alkaline phosphatase D [EC:3.1.3.1]	KEGG Orthology (KO) [BR:ko00001]| 09100 Metabolism| 09108 Metabolism of cofactors and vitamins| 00790 Folate biosynthesis| K01113 phoD; alkaline phosphatase D| 09130 Environmental Information Processing| 09132 Signal transduction| 02020 Two-component system| K01113 phoD; alkaline phosphatase D|Enzymes [BR:ko01000]| 3. Hydrolases| 3.1 Acting on ester bonds| 3.1.3 Phosphoric-monoester hydrolases| 3.1.3.1 alkaline phosphatase| K01113 phoD; alkaline phosphatase D	RN: R04620|COG: COG3540|GO: 0004035	list(REFERENCE = "PMID:8760916", AUTHORS = "Eder S, Shi L, Jensen K, Yamane K, Hulett FM", TITLE = "A Bacillus subtilis secreted phosphodiesterase/alkaline phosphatase is the product of a Pho regulon gene, phoD.", JOURNAL = c("Microbiology 142 ( Pt 8):2041-7 (1996)", "DOI:10.1099/13500872-142-8-2041"), SEQUENCE = "[bsu:BSU02620]")	Folate biosynthesis|Metabolic pathways|Two-component system	Tetrahydrofolate biosynthesis, GTP => THF
K04477	ycdX	putative hydrolase	KEGG Orthology (KO) [BR:ko00001]| 09190 Not Included in Pathway or Brite| 09194 Poorly characterized| 99996 General function prediction only| K04477 ycdX; putative hydrolase	COG: COG1387	list(REFERENCE = "PMID:12661000", AUTHORS = "Teplyakov A, Obmolova G, Khil PP, Howard AJ, Camerini-Otero RD, Gilliland GL", TITLE = "Crystal structure of the Escherichia coli YcdX protein reveals a trinuclear zinc active site.", JOURNAL = c("Proteins 51:315-8 (2003)", "DOI:10.1002/prot.10352"), SEQUENCE = "[eco:b1034]")|list(REFERENCE = "PMID:21965574", AUTHORS = "Redelberger D, Seduk F, Genest O, Mejean V, Leimkuhler S, Iobbi-Nivol C", TITLE = "YcdY protein of Escherichia coli, an atypical member of the TorD chaperone family.", JOURNAL = c("J Bacteriol 193:6512-6 (2011)", "DOI:10.1128/JB.05927-11"), SEQUENCE = "[eco:b1034]")
K01114	plc	phospholipase C [EC:3.1.4.3]	KEGG Orthology (KO) [BR:ko00001]| 09100 Metabolism| 09101 Carbohydrate metabolism| 00562 Inositol phosphate metabolism| K01114 plc; phospholipase C| 09103 Lipid metabolism| 00564 Glycerophospholipid metabolism| K01114 plc; phospholipase C| 00565 Ether lipid metabolism| K01114 plc; phospholipase C| 09140 Cellular Processes| 09145 Cellular community - prokaryotes| 02024 Quorum sensing| K01114 plc; phospholipase C| 09150 Organismal Systems| 09152 Endocrine system| 04919 Thyroid hormone signaling pathway| K01114 plc; phospholipase C| 09180 Brite Hierarchies| 09183 Protein families: signaling and cellular processes| 02042 Bacterial toxins| K01114 plc; phospholipase C|Enzymes [BR:ko01000]| 3. Hydrolases| 3.1 Acting on ester bonds| 3.1.4 Phosphoric-diester hydrolases| 3.1.4.3 phospholipase C| K01114 plc; phospholipase C|Bacterial toxins [BR:ko02042]| Type II toxins: Membrane damaging toxins| Toxins that enzymatically damage the membrane| K01114 plc; phospholipase C	RN: R01312 R02027 R02052 R03332 R07381|COG: COG3511|GO: 0004629	list(REFERENCE = "PMID:2120196", AUTHORS = "Ostroff RM, Vasil AI, Vasil ML", TITLE = "Molecular comparison of a nonhemolytic and a hemolytic phospholipase C from Pseudomonas aeruginosa.", JOURNAL = c("J Bacteriol 172:5915-23 (1990)", "DOI:10.1128/JB.172.10.5915-5923.1990"), SEQUENCE = "[pae:PA3319]")|list(REFERENCE = "PMID:3087958", AUTHORS = "Pritchard AE, Vasil ML", TITLE = "Nucleotide sequence and expression of a phosphate-regulated gene encoding a secreted hemolysin of Pseudomonas aeruginosa.", JOURNAL = c("J Bacteriol 167:291-8 (1986)", "DOI:10.1128/JB.167.1.291-298.1986"), SEQUENCE = "[pae:PA0844]")	Inositol phosphate metabolism|Glycerophospholipid metabolism|Ether lipid metabolism|Metabolic pathways|Biosynthesis of secondary metabolites|Quorum sensing|Thyroid hormone signaling pathway
K01755	argH, ASL	argininosuccinate lyase [EC:4.3.2.1]	KEGG Orthology (KO) [BR:ko00001]| 09100 Metabolism| 09105 Amino acid metabolism| 00250 Alanine, aspartate and glutamate metabolism| K01755 argH, ASL; argininosuccinate lyase| 00220 Arginine biosynthesis| K01755 argH, ASL; argininosuccinate lyase| 09180 Brite Hierarchies| 09183 Protein families: signaling and cellular processes| 04147 Exosome| K01755 argH, ASL; argininosuccinate lyase|Enzymes [BR:ko01000]| 4. Lyases| 4.3 Carbon-nitrogen lyases| 4.3.2 Amidine-lyases| 4.3.2.1 argininosuccinate lyase| K01755 argH, ASL; argininosuccinate lyase|Exosome [BR:ko04147]| Exosomal proteins| Exosomal proteins of other body fluids (saliva and urine)| K01755 argH, ASL; argininosuccinate lyase	RN: R01086|COG: COG0165|GO: 0004056		Arginine biosynthesis|Alanine, aspartate and glutamate metabolism|Metabolic pathways|Biosynthesis of secondary metabolites|Biosynthesis of antibiotics|Biosynthesis of amino acids	Urea cycle|Arginine biosynthesis, ornithine => arginine|Arginine biosynthesis, glutamate => acetylcitrulline => arginine	Argininosuccinic aciduria|Primary hyperammonemic disorders (Urea cycle disorders)
K10200	ABC.NGC.S	N-acetylglucosamine transport system substrate-binding protein	KEGG Orthology (KO) [BR:ko00001]| 09130 Environmental Information Processing| 09131 Membrane transport| 02010 ABC transporters| K10200 ABC.NGC.S; N-acetylglucosamine transport system substrate-binding protein| 09180 Brite Hierarchies| 09183 Protein families: signaling and cellular processes| 02000 Transporters| K10200 ABC.NGC.S; N-acetylglucosamine transport system substrate-binding protein|Transporters [BR:ko02000]| ABC Transporters, Prokaryotic Type| Saccharide, polyol, and lipid transporters| N-Acetylglucosamine transporter| K10200 ABC.NGC.S; N-acetylglucosamine transport system substrate-binding protein	COG: COG1653|TC: 3.A.1.1.18	list(REFERENCE = "PMID:11421277", AUTHORS = "Schneider E.", TITLE = "ABC transporters catalyzing carbohydrate uptake.", JOURNAL = c("Res Microbiol 152:303-10 (2001)", "DOI:10.1016/S0923-2508(01)01201-3"))|list(REFERENCE = "PMID:12111550", AUTHORS = "Xiao X, Wang F, Saito A, Majka J, Schlosser A, Schrempf H.", TITLE = "The novel Streptomyces olivaceoviridis ABC transporter Ngc mediates uptake of N-acetylglucosamine and N,N'-diacetylchitobiose.", JOURNAL = c("Mol Genet Genomics 267:429-39 (2002)", "DOI:10.1007/s00438-002-0640-2"))|list(REFERENCE = "PMID:14973030", AUTHORS = "Bertram R, Schlicht M, Mahr K, Nothaft H, Saier MH Jr, Titgemeyer F", TITLE = "In silico and transcriptional analysis of carbohydrate uptake systems of Streptomyces coelicolor A3(2).", JOURNAL = c("J Bacteriol 186:1362-73 (2004)", "DOI:10.1128/JB.186.5.1362-1373.2004"), SEQUENCE = "[sco:SCO6005]")	ABC transporters
K03841	FBP, fbp	fructose-1,6-bisphosphatase I [EC:3.1.3.11]	KEGG Orthology (KO) [BR:ko00001]| 09100 Metabolism| 09101 Carbohydrate metabolism| 00010 Glycolysis / Gluconeogenesis| K03841 FBP, fbp; fructose-1,6-bisphosphatase I| 00030 Pentose phosphate pathway| K03841 FBP, fbp; fructose-1,6-bisphosphatase I| 00051 Fructose and mannose metabolism| K03841 FBP, fbp; fructose-1,6-bisphosphatase I| 09102 Energy metabolism| 00710 Carbon fixation in photosynthetic organisms| K03841 FBP, fbp; fructose-1,6-bisphosphatase I| 00680 Methane metabolism| K03841 FBP, fbp; fructose-1,6-bisphosphatase I| 09130 Environmental Information Processing| 09132 Signal transduction| 04152 AMPK signaling pathway| K03841 FBP, fbp; fructose-1,6-bisphosphatase I| 09150 Organismal Systems| 09152 Endocrine system| 04910 Insulin signaling pathway| K03841 FBP, fbp; fructose-1,6-bisphosphatase I| 04922 Glucagon signaling pathway| K03841 FBP, fbp; fructose-1,6-bisphosphatase I| 09180 Brite Hierarchies| 09183 Protein families: signaling and cellular processes| 04147 Exosome| K03841 FBP, fbp; fructose-1,6-bisphosphatase I|Enzymes [BR:ko01000]| 3. Hydrolases| 3.1 Acting on ester bonds| 3.1.3 Phosphoric-monoester hydrolases| 3.1.3.11 fructose-bisphosphatase| K03841 FBP, fbp; fructose-1,6-bisphosphatase I|Exosome [BR:ko04147]| Exosomal proteins| Exosomal proteins of other body fluids (saliva and urine)| K03841 FBP, fbp; fructose-1,6-bisphosphatase I	RN: R00762 R04780|COG: COG0158|GO: 0042132	list(REFERENCE = "PMID:7589895", AUTHORS = "Bertolotti R, Armbruster-Hilbert L, Okayama H", TITLE = "Liver fructose-1,6-bisphosphatase cDNA: trans-complementation of fission yeast and characterization of two human transcripts.", JOURNAL = c("Differentiation 59:51-60 (1995)", "DOI:10.1046/j.1432-0436.1995.5910051.x"), SEQUENCE = "[rno:24362]")	Glycolysis / Gluconeogenesis|Pentose phosphate pathway|Fructose and mannose metabolism|Methane metabolism|Carbon fixation in photosynthetic organisms|Metabolic pathways|Biosynthesis of secondary metabolites|Microbial metabolism in diverse environments|Biosynthesis of antibiotics|Carbon metabolism|AMPK signaling pathway|Insulin signaling pathway|Glucagon signaling pathway	Gluconeogenesis, oxaloacetate => fructose-6P|Reductive pentose phosphate cycle (Calvin cycle)|Reductive pentose phosphate cycle, glyceraldehyde-3P => ribulose-5P|Formaldehyde assimilation, xylulose monophosphate pathway	Fructose-1,6-bisphosphatase deficiency
K12268	asp1	accessory secretory protein Asp1	KEGG Orthology (KO) [BR:ko00001]| 09180 Brite Hierarchies| 09183 Protein families: signaling and cellular processes| 02044 Secretion system| K12268 asp1; accessory secretory protein Asp1|Secretion system [BR:ko02044]| Sec (secretion) system| Prokaryotic Sec-SRP related proteins| K12268 asp1; accessory secretory protein Asp1	TC: 3.A.5.10	list(REFERENCE = "PMID:18621893", AUTHORS = "Siboo IR, Chaffin DO, Rubens CE, Sullam PM", TITLE = "Characterization of the accessory Sec system of Staphylococcus aureus.", JOURNAL = c("J Bacteriol 190:6188-96 (2008)", "DOI:10.1128/JB.00300-08"), SEQUENCE = "[sao:SAOUHSC_02988]")
K12269	asp2	accessory secretory protein Asp2	KEGG Orthology (KO) [BR:ko00001]| 09180 Brite Hierarchies| 09183 Protein families: signaling and cellular processes| 02044 Secretion system| K12269 asp2; accessory secretory protein Asp2|Secretion system [BR:ko02044]| Sec (secretion) system| Prokaryotic Sec-SRP related proteins| K12269 asp2; accessory secretory protein Asp2	TC: 3.A.5.10	list(REFERENCE = "PMID:18621893", AUTHORS = "Siboo IR, Chaffin DO, Rubens CE, Sullam PM", TITLE = "Characterization of the accessory Sec system of Staphylococcus aureus.", JOURNAL = c("J Bacteriol 190:6188-96 (2008)", "DOI:10.1128/JB.00300-08"), SEQUENCE = "[sao:SAOUHSC_02987]")
K12262	cybB	cytochrome b561	KEGG Orthology (KO) [BR:ko00001]| 09190 Not Included in Pathway or Brite| 09191 Unclassified: metabolism| 99982 Energy metabolism| K12262 cybB; cytochrome b561	COG: COG3038
K12267	msrAB	peptide methionine sulfoxide reductase msrA/msrB [EC:1.8.4.11 1.8.4.12]	KEGG Orthology (KO) [BR:ko00001]| 09190 Not Included in Pathway or Brite| 09191 Unclassified: metabolism| 99980 Enzymes with EC numbers| K12267 msrAB; peptide methionine sulfoxide reductase msrA/msrB|Enzymes [BR:ko01000]| 1. Oxidoreductases| 1.8 Acting on a sulfur group of donors| 1.8.4 With a disulfide as acceptor| 1.8.4.11 peptide-methionine (S)-S-oxide reductase| K12267 msrAB; peptide methionine sulfoxide reductase msrA/msrB| 1.8.4.12 peptide-methionine (R)-S-oxide reductase| K12267 msrAB; peptide methionine sulfoxide reductase msrA/msrB	COG: COG0225 COG0229|GO: 0008113 0033743	list(REFERENCE = "PMID:11812798", AUTHORS = "Olry A, Boschi-Muller S, Marraud M, Sanglier-Cianferani S, Van Dorsselear A, Branlant G", TITLE = "Characterization of the methionine sulfoxide reductase activities of PILB, a probable virulence factor from Neisseria meningitidis.", JOURNAL = c("J Biol Chem 277:12016-22 (2002)", "DOI:10.1074/jbc.M112350200"), SEQUENCE = "[nma:NMA0290]")|list(REFERENCE = "PMID:19400786", AUTHORS = "Kim YK, Shin YJ, Lee WH, Kim HY, Hwang KY", TITLE = "Structural and kinetic analysis of an MsrA-MsrB fusion protein from Streptococcus pneumoniae.", JOURNAL = c("Mol Microbiol 72:699-709 (2009)", "DOI:10.1111/j.1365-2958.2009.06680.x"))
K03269	lpxH	UDP-2,3-diacylglucosamine hydrolase [EC:3.6.1.54]	KEGG Orthology (KO) [BR:ko00001]| 09100 Metabolism| 09107 Glycan biosynthesis and metabolism| 00540 Lipopolysaccharide biosynthesis| K03269 lpxH; UDP-2,3-diacylglucosamine hydrolase| 09180 Brite Hierarchies| 09181 Protein families: metabolism| 01005 Lipopolysaccharide biosynthesis proteins| K03269 lpxH; UDP-2,3-diacylglucosamine hydrolase|Enzymes [BR:ko01000]| 3. Hydrolases| 3.6 Acting on acid anhydrides| 3.6.1 In phosphorus-containing anhydrides| 3.6.1.54 UDP-2,3-diacylglucosamine diphosphatase| K03269 lpxH; UDP-2,3-diacylglucosamine hydrolase|Lipopolysaccharide biosynthesis proteins [BR:ko01005]| Lipid A| K03269 lpxH; UDP-2,3-diacylglucosamine hydrolase	RN: R04549|COG: COG2908|GO: 0008758	list(REFERENCE = "PMID:12000770", AUTHORS = "Babinski KJ, Ribeiro AA, Raetz CR", TITLE = "The Escherichia coli gene encoding the UDP-2,3-diacylglucosamine pyrophosphatase of lipid A biosynthesis.", JOURNAL = c("J Biol Chem 277:25937-46 (2002)", "DOI:10.1074/jbc.M204067200"), SEQUENCE = "[eco:b0524]")	Lipopolysaccharide biosynthesis|Metabolic pathways	KDO2-lipid A biosynthesis, Raetz pathway, LpxL-LpxM type|KDO2-lipid A biosynthesis, Raetz pathway, non-LpxL-LpxM type
K09913	ppnP	purine/pyrimidine-nucleoside phosphorylase [EC:2.4.2.1 2.4.2.2]	KEGG Orthology (KO) [BR:ko00001]| 09100 Metabolism| 09104 Nucleotide metabolism| 00230 Purine metabolism| K09913 ppnP; purine/pyrimidine-nucleoside phosphorylase| 00240 Pyrimidine metabolism| K09913 ppnP; purine/pyrimidine-nucleoside phosphorylase|Enzymes [BR:ko01000]| 2. Transferases| 2.4 Glycosyltransferases| 2.4.2 Pentosyltransferases| 2.4.2.1 purine-nucleoside phosphorylase| K09913 ppnP; purine/pyrimidine-nucleoside phosphorylase| 2.4.2.2 pyrimidine-nucleoside phosphorylase| K09913 ppnP; purine/pyrimidine-nucleoside phosphorylase	RN: R01561 R01570 R01863 R01876 R02147 R02296 R02297|COG: COG3123|GO: 0004731 0016154	list(REFERENCE = "PMID:27941785", AUTHORS = "Sevin DC, Fuhrer T, Zamboni N, Sauer U", TITLE = "Nontargeted in vitro metabolomics for high-throughput identification of novel enzymes in Escherichia coli.", JOURNAL = c("Nat Methods 14:187-194 (2017)", "DOI:10.1038/nmeth.4103"), SEQUENCE = "[eco:b0391]")	Purine metabolism|Pyrimidine metabolism|Metabolic pathways|Biosynthesis of secondary metabolites
K06726	rbsD	D-ribose pyranase [EC:5.4.99.62]	KEGG Orthology (KO) [BR:ko00001]| 09130 Environmental Information Processing| 09131 Membrane transport| 02010 ABC transporters| K06726 rbsD; D-ribose pyranase|Enzymes [BR:ko01000]| 5. Isomerases| 5.4 Intramolecular transferases| 5.4.99 Transferring other groups| 5.4.99.62 D-ribose pyranase| K06726 rbsD; D-ribose pyranase	RN: R08247|COG: COG1869	list(REFERENCE = "PMID:15060078", AUTHORS = "Ryu KS, Kim C, Kim I, Yoo S, Choi BS, Park C", TITLE = "NMR application probes a novel and ubiquitous family of enzymes that alter monosaccharide configuration.", JOURNAL = c("J Biol Chem 279:25544-8 (2004)", "DOI:10.1074/jbc.M402016200"), SEQUENCE = "[eco:b3748]")	ABC transporters
K09915	K09915	uncharacterized protein	KEGG Orthology (KO) [BR:ko00001]| 09190 Not Included in Pathway or Brite| 09194 Poorly characterized| 99997 Function unknown| K09915 K09915; uncharacterized protein	COG: COG3132
K11534	deoR	DeoR family transcriptional regulator, deoxyribose operon repressor	KEGG Orthology (KO) [BR:ko00001]| 09180 Brite Hierarchies| 09182 Protein families: genetic information processing| 03000 Transcription factors| K11534 deoR; DeoR family transcriptional regulator, deoxyribose operon repressor|Transcription factors [BR:ko03000]| Prokaryotic Type| Helix-turn-helix| DeoR family| K11534 deoR; DeoR family transcriptional regulator, deoxyribose operon repressor	COG: COG1349	list(REFERENCE = "PMID:16453417", AUTHORS = "Valentin-Hansen P, Aiba H, Schumperli D", TITLE = "The structure of tandem regulatory regions in the deo operon of Escherichia coli K12.", JOURNAL = "EMBO J 1:317-22 (1982)", SEQUENCE = "[eco:b0840]")
K11537	xapB	MFS transporter, NHS family, xanthosine permease	KEGG Orthology (KO) [BR:ko00001]| 09180 Brite Hierarchies| 09183 Protein families: signaling and cellular processes| 02000 Transporters| K11537 xapB; MFS transporter, NHS family, xanthosine permease|Transporters [BR:ko02000]| Major Facilitator Superfamily (MFS)| Sugar transporters| Nucleoside:H+ symporter (NHS) family| K11537 xapB; MFS transporter, NHS family, xanthosine permease	COG: COG0477|TC: 2.A.1.10.2	list(REFERENCE = "PMID:11466294", AUTHORS = "Norholm MH, Dandanell G", TITLE = "Specificity and topology of the Escherichia coli xanthosine permease, a representative of the NHS subfamily of the major facilitator superfamily.", JOURNAL = c("J Bacteriol 183:4900-4 (2001)", "DOI:10.1128/JB.183.16.4900-4904.2001"), SEQUENCE = "[eco:b2406]")
K11533	fas	fatty acid synthase, bacteria type [EC:2.3.1.-]	KEGG Orthology (KO) [BR:ko00001]| 09100 Metabolism| 09103 Lipid metabolism| 00061 Fatty acid biosynthesis| K11533 fas; fatty acid synthase, bacteria type| 09160 Human Diseases| 09167 Endocrine and metabolic disease| 04931 Insulin resistance| K11533 fas; fatty acid synthase, bacteria type| 09180 Brite Hierarchies| 09181 Protein families: metabolism| 01004 Lipid biosynthesis proteins| K11533 fas; fatty acid synthase, bacteria type|Enzymes [BR:ko01000]| 2. Transferases| 2.3 Acyltransferases| 2.3.1 Transferring groups other than aminoacyl groups| 2.3.1.-| K11533 fas; fatty acid synthase, bacteria type|Lipid biosynthesis proteins [BR:ko01004]| Fatty acid synthase| Bacteria type| K11533 fas; fatty acid synthase, bacteria type	RN: R01624 R01626 R04355 R04428 R04429 R04533 R04534 R04535 R04536 R04537 R04543 R04544 R04566 R04568 R04724 R04726 R04952 R04953 R04954 R04955 R04957 R04958 R04960 R04961 R04963 R04964 R04965 R04966 R04968 R04969 R07762 R07763 R07764 R07765 R10700 R12328		Fatty acid biosynthesis|Metabolic pathways|Fatty acid metabolism|Insulin resistance	Fatty acid biosynthesis, initiation|Fatty acid biosynthesis, elongation
K11249	eamB	cysteine/O-acetylserine efflux protein	KEGG Orthology (KO) [BR:ko00001]| 09180 Brite Hierarchies| 09183 Protein families: signaling and cellular processes| 02000 Transporters| K11249 eamB; cysteine/O-acetylserine efflux protein|Transporters [BR:ko02000]| Other Transporters| Electrochemical potential-driven transporters| K11249 eamB; cysteine/O-acetylserine efflux protein	COG: COG1280|TC: 2.A.76.1.4	list(REFERENCE = "PMID:12562784 (E.coli)", AUTHORS = "Franke I, Resch A, Dassler T, Maier T, Bock A", TITLE = "YfiK from Escherichia coli promotes export of O-acetylserine and cysteine.", JOURNAL = c("J Bacteriol 185:1161-6 (2003)", "DOI:10.1128/JB.185.4.1161-1166.2003"))
K00762	pyrE	orotate phosphoribosyltransferase [EC:2.4.2.10]	KEGG Orthology (KO) [BR:ko00001]| 09100 Metabolism| 09104 Nucleotide metabolism| 00240 Pyrimidine metabolism| K00762 pyrE; orotate phosphoribosyltransferase|Enzymes [BR:ko01000]| 2. Transferases| 2.4 Glycosyltransferases| 2.4.2 Pentosyltransferases| 2.4.2.10 orotate phosphoribosyltransferase| K00762 pyrE; orotate phosphoribosyltransferase	RN: R01870|COG: COG0461|GO: 0004588	list(REFERENCE = "PMID:6349999", AUTHORS = "Poulsen P, Jensen KF, Valentin-Hansen P, Carlsson P, Lundberg LG", TITLE = "Nucleotide sequence of the Escherichia coli pyrE gene and of the DNA in front of the protein-coding region.", JOURNAL = c("Eur J Biochem 135:223-9 (1983)", "DOI:10.1111/j.1432-1033.1983.tb07641.x"))|list(REFERENCE = "PMID:2182197", AUTHORS = "de Montigny J, Kern L, Hubert JC, Lacroute F", TITLE = "Cloning and sequencing of URA10, a second gene encoding orotate phosphoribosyl transferase in Saccharomyces cerevisiae.", JOURNAL = c("Curr Genet 17:105-11 (1990)", "DOI:10.1007/BF00312853"))	Pyrimidine metabolism|Metabolic pathways	Uridine monophosphate biosynthesis, glutamine (+ PRPP) => UMP
K00763	pncB, NAPRT1	nicotinate phosphoribosyltransferase [EC:6.3.4.21]	KEGG Orthology (KO) [BR:ko00001]| 09100 Metabolism| 09108 Metabolism of cofactors and vitamins| 00760 Nicotinate and nicotinamide metabolism| K00763 pncB, NAPRT1; nicotinate phosphoribosyltransferase|Enzymes [BR:ko01000]| 6. Ligases| 6.3 Forming carbon-nitrogen bonds| 6.3.4 Other carbon-nitrogen ligases| 6.3.4.21 nicotinate phosphoribosyltransferase| K00763 pncB, NAPRT1; nicotinate phosphoribosyltransferase	RN: R01724|COG: COG1488|GO: 0004516		Nicotinate and nicotinamide metabolism|Metabolic pathways
K00760	hprT, hpt, HPRT1	hypoxanthine phosphoribosyltransferase [EC:2.4.2.8]	KEGG Orthology (KO) [BR:ko00001]| 09100 Metabolism| 09104 Nucleotide metabolism| 00230 Purine metabolism| K00760 hprT, hpt, HPRT1; hypoxanthine phosphoribosyltransferase| 09111 Xenobiotics biodegradation and metabolism| 00983 Drug metabolism - other enzymes| K00760 hprT, hpt, HPRT1; hypoxanthine phosphoribosyltransferase|Enzymes [BR:ko01000]| 2. Transferases| 2.4 Glycosyltransferases| 2.4.2 Pentosyltransferases| 2.4.2.8 hypoxanthine phosphoribosyltransferase| K00760 hprT, hpt, HPRT1; hypoxanthine phosphoribosyltransferase	RN: R00190 R01132 R01229 R02142 R08237 R08238 R08245|COG: COG0634|GO: 0004422 0052657	list(REFERENCE = "PMID:12070315", AUTHORS = "Guddat LW, Vos S, Martin JL, Keough DT, de Jersey J", TITLE = "Crystal structures of free, IMP-, and GMP-bound Escherichia coli hypoxanthine phosphoribosyltransferase.", JOURNAL = c("Protein Sci 11:1626-38 (2002)", "DOI:10.1110/ps.0201002"))	Purine metabolism|Drug metabolism - other enzymes|Metabolic pathways|Biosynthesis of secondary metabolites		Lesch-Nyhan syndrome
K00761	upp, UPRT	uracil phosphoribosyltransferase [EC:2.4.2.9]	KEGG Orthology (KO) [BR:ko00001]| 09100 Metabolism| 09104 Nucleotide metabolism| 00240 Pyrimidine metabolism| K00761 upp, UPRT; uracil phosphoribosyltransferase|Enzymes [BR:ko01000]| 2. Transferases| 2.4 Glycosyltransferases| 2.4.2 Pentosyltransferases| 2.4.2.9 uracil phosphoribosyltransferase| K00761 upp, UPRT; uracil phosphoribosyltransferase	RN: R00966|COG: COG0035|GO: 0004845		Pyrimidine metabolism|Metabolic pathways
K00766	trpD	anthranilate phosphoribosyltransferase [EC:2.4.2.18]	KEGG Orthology (KO) [BR:ko00001]| 09100 Metabolism| 09105 Amino acid metabolism| 00400 Phenylalanine, tyrosine and tryptophan biosynthesis| K00766 trpD; anthranilate phosphoribosyltransferase|Enzymes [BR:ko01000]| 2. Transferases| 2.4 Glycosyltransferases| 2.4.2 Pentosyltransferases| 2.4.2.18 anthranilate phosphoribosyltransferase| K00766 trpD; anthranilate phosphoribosyltransferase	RN: R01073|COG: COG0547|GO: 0004048	list(REFERENCE = "PMID:16653032", AUTHORS = "Rose AB, Casselman AL, Last RL", TITLE = "A Phosphoribosylanthranilate Transferase Gene Is Defective in Blue Fluorescent Arabidopsis thaliana Tryptophan Mutants.", JOURNAL = c("Plant Physiol 100:582-92 (1992)", "DOI:10.1104/pp.100.2.582"), SEQUENCE = "[ath:AT5G17990]")	Phenylalanine, tyrosine and tryptophan biosynthesis|Metabolic pathways|Biosynthesis of secondary metabolites|Biosynthesis of antibiotics|Biosynthesis of amino acids	Tryptophan biosynthesis, chorismate => tryptophan
K00767	nadC, QPRT	nicotinate-nucleotide pyrophosphorylase (carboxylating) [EC:2.4.2.19]	KEGG Orthology (KO) [BR:ko00001]| 09100 Metabolism| 09108 Metabolism of cofactors and vitamins| 00760 Nicotinate and nicotinamide metabolism| K00767 nadC, QPRT; nicotinate-nucleotide pyrophosphorylase (carboxylating)|Enzymes [BR:ko01000]| 2. Transferases| 2.4 Glycosyltransferases| 2.4.2 Pentosyltransferases| 2.4.2.19 nicotinate-nucleotide diphosphorylase (carboxylating)| K00767 nadC, QPRT; nicotinate-nucleotide pyrophosphorylase (carboxylating)	RN: R03348|COG: COG0157|GO: 0004514	list(REFERENCE = "PMID:16698895", AUTHORS = "Katoh A, Uenohara K, Akita M, Hashimoto T", TITLE = "Early steps in the biosynthesis of NAD in Arabidopsis start with aspartate and occur in the plastid.", JOURNAL = c("Plant Physiol 141:851-7 (2006)", "DOI:10.1104/pp.106.081091"), SEQUENCE = "[ath:AT2G01350]")	Nicotinate and nicotinamide metabolism|Metabolic pathways	NAD biosynthesis, aspartate => NAD
K00764	purF, PPAT	amidophosphoribosyltransferase [EC:2.4.2.14]	KEGG Orthology (KO) [BR:ko00001]| 09100 Metabolism| 09104 Nucleotide metabolism| 00230 Purine metabolism| K00764 purF, PPAT; amidophosphoribosyltransferase| 09105 Amino acid metabolism| 00250 Alanine, aspartate and glutamate metabolism| K00764 purF, PPAT; amidophosphoribosyltransferase| 09180 Brite Hierarchies| 09181 Protein families: metabolism| 01002 Peptidases| K00764 purF, PPAT; amidophosphoribosyltransferase|Enzymes [BR:ko01000]| 2. Transferases| 2.4 Glycosyltransferases| 2.4.2 Pentosyltransferases| 2.4.2.14 amidophosphoribosyltransferase| K00764 purF, PPAT; amidophosphoribosyltransferase|Peptidases [BR:ko01002]| Cysteine Peptidases| Family C44| K00764 purF, PPAT; amidophosphoribosyltransferase	RN: R01072|COG: COG0034|GO: 0004044	list(REFERENCE = "PMID:8380692", AUTHORS = "Iwahana H, Oka J, Mizusawa N, Kudo E, Ii S, Yoshimoto K, Holmes EW, Itakura M", TITLE = "Molecular cloning of human amidophosphoribosyltransferase.", JOURNAL = c("Biochem Biophys Res Commun 190:192-200 (1993)", "DOI:10.1006/bbrc.1993.1030"))	Purine metabolism|Alanine, aspartate and glutamate metabolism|Metabolic pathways|Biosynthesis of secondary metabolites|Biosynthesis of antibiotics	Inosine monophosphate biosynthesis, PRPP + glutamine => IMP
K00765	hisG	ATP phosphoribosyltransferase [EC:2.4.2.17]	KEGG Orthology (KO) [BR:ko00001]| 09100 Metabolism| 09105 Amino acid metabolism| 00340 Histidine metabolism| K00765 hisG; ATP phosphoribosyltransferase|Enzymes [BR:ko01000]| 2. Transferases| 2.4 Glycosyltransferases| 2.4.2 Pentosyltransferases| 2.4.2.17 ATP phosphoribosyltransferase| K00765 hisG; ATP phosphoribosyltransferase	RN: R01071|COG: COG0040|GO: 0003879		Histidine metabolism|Metabolic pathways|Biosynthesis of secondary metabolites|Biosynthesis of amino acids	Histidine biosynthesis, PRPP => histidine
K00768	E2.4.2.21, cobU, cobT	nicotinate-nucleotide--dimethylbenzimidazole phosphoribosyltransferase [EC:2.4.2.21]	KEGG Orthology (KO) [BR:ko00001]| 09100 Metabolism| 09108 Metabolism of cofactors and vitamins| 00860 Porphyrin and chlorophyll metabolism| K00768 E2.4.2.21, cobU, cobT; nicotinate-nucleotide--dimethylbenzimidazole phosphoribosyltransferase|Enzymes [BR:ko01000]| 2. Transferases| 2.4 Glycosyltransferases| 2.4.2 Pentosyltransferases| 2.4.2.21 nicotinate-nucleotide---dimethylbenzimidazole phosphoribosyltransferase| K00768 E2.4.2.21, cobU, cobT; nicotinate-nucleotide--dimethylbenzimidazole phosphoribosyltransferase	RN: R04148|COG: COG2038|GO: 0008939	list(REFERENCE = "PMID:11939774", AUTHORS = "Cheong CG, Bauer CB, Brushaber KR, Escalante-Semerena JC, Rayment I", TITLE = "Three-dimensional structure of the L-threonine-O-3-phosphate decarboxylase (CobD) enzyme from Salmonella enterica.", JOURNAL = c("Biochemistry 41:4798-808 (2002)", "DOI:10.1021/bi012111w"))	Porphyrin and chlorophyll metabolism|Metabolic pathways	Cobalamin biosynthesis, cobinamide => cobalamin
K00769	gpt	xanthine phosphoribosyltransferase [EC:2.4.2.22]	KEGG Orthology (KO) [BR:ko00001]| 09100 Metabolism| 09104 Nucleotide metabolism| 00230 Purine metabolism| K00769 gpt; xanthine phosphoribosyltransferase|Enzymes [BR:ko01000]| 2. Transferases| 2.4 Glycosyltransferases| 2.4.2 Pentosyltransferases| 2.4.2.22 xanthine phosphoribosyltransferase| K00769 gpt; xanthine phosphoribosyltransferase	RN: R01229 R02142|COG: COG0503|GO: 0000310	list(REFERENCE = "PMID:9100006", AUTHORS = "Vos S, de Jersey J, Martin JL", TITLE = "Crystal structure of Escherichia coli xanthine phosphoribosyltransferase.", JOURNAL = c("Biochemistry 36:4125-34 (1997)", "DOI:10.1021/bi962640d"), SEQUENCE = "[eco:b0238]")	Purine metabolism|Metabolic pathways|Biosynthesis of secondary metabolites
K00184	K00184	prokaryotic molybdopterin-containing oxidoreductase family, iron-sulfur binding subunit	KEGG Orthology (KO) [BR:ko00001]| 09190 Not Included in Pathway or Brite| 09191 Unclassified: metabolism| 99982 Energy metabolism| K00184 K00184; prokaryotic molybdopterin-containing oxidoreductase family, iron-sulfur binding subunit	COG: COG0437|TC: 5.A.3
K00185	K00185	prokaryotic molybdopterin-containing oxidoreductase family, membrane subunit	KEGG Orthology (KO) [BR:ko00001]| 09190 Not Included in Pathway or Brite| 09191 Unclassified: metabolism| 99982 Energy metabolism| K00185 K00185; prokaryotic molybdopterin-containing oxidoreductase family, membrane subunit	COG: COG5557|TC: 5.A.3
K00183	K00183	prokaryotic molybdopterin-containing oxidoreductase family, molybdopterin binding subunit	KEGG Orthology (KO) [BR:ko00001]| 09190 Not Included in Pathway or Brite| 09191 Unclassified: metabolism| 99982 Energy metabolism| K00183 K00183; prokaryotic molybdopterin-containing oxidoreductase family, molybdopterin binding subunit	COG: COG0243|TC: 5.A.3
K00180	iorB	indolepyruvate ferredoxin oxidoreductase, beta subunit [EC:1.2.7.8]	KEGG Orthology (KO) [BR:ko00001]| 09190 Not Included in Pathway or Brite| 09191 Unclassified: metabolism| 99980 Enzymes with EC numbers| K00180 iorB; indolepyruvate ferredoxin oxidoreductase, beta subunit|Enzymes [BR:ko01000]| 1. Oxidoreductases| 1.2 Acting on the aldehyde or oxo group of donors| 1.2.7 With an iron-sulfur protein as acceptor| 1.2.7.8 indolepyruvate ferredoxin oxidoreductase| K00180 iorB; indolepyruvate ferredoxin oxidoreductase, beta subunit	COG: COG1014	list(REFERENCE = "PMID:9180697", AUTHORS = "Siddiqui MA, Fujiwara S, Imanaka T", TITLE = "Indolepyruvate ferredoxin oxidoreductase from Pyrococcus sp. KOD1 possesses a mosaic structure showing features of various oxidoreductases.", JOURNAL = c("Mol Gen Genet 254:433-9 (1997)", "DOI:10.1007/PL00008607"), SEQUENCE = "[tko:TK0135]")|list(REFERENCE = "PMID:9108258", AUTHORS = "Tersteegen A, Linder D, Thauer RK, Hedderich R", TITLE = "Structures and functions of four anabolic 2-oxoacid oxidoreductases in Methanobacterium thermoautotrophicum.", JOURNAL = c("Eur J Biochem 244:862-8 (1997)", "DOI:10.1111/j.1432-1033.1997.00862.x"), SEQUENCE = "[mmg:MTBMA_c04230]")
K10110	malG	maltose/maltodextrin transport system permease protein	KEGG Orthology (KO) [BR:ko00001]| 09130 Environmental Information Processing| 09131 Membrane transport| 02010 ABC transporters| K10110 malG; maltose/maltodextrin transport system permease protein| 09180 Brite Hierarchies| 09183 Protein families: signaling and cellular processes| 02000 Transporters| K10110 malG; maltose/maltodextrin transport system permease protein|Transporters [BR:ko02000]| ABC Transporters, Prokaryotic Type| Saccharide, polyol, and lipid transporters| Maltose/maltodextrin transporter| K10110 malG; maltose/maltodextrin transport system permease protein	COG: COG3833|TC: 3.A.1.1.1 3.A.1.1.22	list(REFERENCE = "PMID:11421277", AUTHORS = "Schneider E.", TITLE = "ABC transporters catalyzing carbohydrate uptake.", JOURNAL = c("Res Microbiol 152:303-10 (2001)", "DOI:10.1016/S0923-2508(01)01201-3"))|list(REFERENCE = "PMID:6283312", AUTHORS = "Bedouelle H, Hofnung M.", TITLE = "A DNA sequence containing the control regions of the malEFG and malK-lamB operons in Escherichia coli K12.", JOURNAL = c("Mol Gen Genet 185:82-7 (1982)", "DOI:10.1007/BF00333794"), SEQUENCE = "[eco:b4032]")|list(REFERENCE = "PMID:1730061", AUTHORS = "Schneider E, Francoz E, Dassa E.", TITLE = "Completion of the nucleotide sequence of the 'maltose B' region in Salmonella typhimurium: the high conservation of the malM gene suggests a selected physiological role for its product.", JOURNAL = c("Biochim Biophys Acta 1129:223-7 (1992)", "DOI:10.1016/0167-4781(92)90492-I"), SEQUENCE = "[stm:STM4227]")|list(REFERENCE = "PMID:2434655", AUTHORS = "Gilson E, Rousset JP, Charbit A, Perrin D, Hofnung M.", TITLE = "malM, a new gene of the maltose regulon in Escherichia coli K12. I. malM is the last gene of the malK-lamB operon and encodes a periplasmic protein.", JOURNAL = c("J Mol Biol 191:303-11 (1986)", "DOI:10.1016/0022-2836(86)90127-0"))|list(REFERENCE = "PMID:776623", AUTHORS = "Szmelcman S, Schwartz M, Silhavy TJ, Boos W.", TITLE = "Maltose transport in Escherichia coli K12. A comparison of transport kinetics in wild-type and lambda-resistant mutants as measured by fluorescence quenching.", JOURNAL = c("Eur J Biochem 65:13-9 (1976)", "DOI:10.1111/j.1432-1033.1976.tb10383.x"))	ABC transporters
K10111	malK, mtlK, thuK	multiple sugar transport system ATP-binding protein [EC:3.6.3.-]	KEGG Orthology (KO) [BR:ko00001]| 09130 Environmental Information Processing| 09131 Membrane transport| 02010 ABC transporters| K10111 malK, mtlK, thuK; multiple sugar transport system ATP-binding protein| 09180 Brite Hierarchies| 09183 Protein families: signaling and cellular processes| 02000 Transporters| K10111 malK, mtlK, thuK; multiple sugar transport system ATP-binding protein|Enzymes [BR:ko01000]| 3. Hydrolases| 3.6 Acting on acid anhydrides| 3.6.3 Acting on acid anhydrides to catalyse transmembrane movement of substances| 3.6.3.-| K10111 malK, mtlK, thuK; multiple sugar transport system ATP-binding protein|Transporters [BR:ko02000]| ABC Transporters, Prokaryotic Type| Saccharide, polyol, and lipid transporters| Maltose/maltodextrin transporter| K10111 malK, mtlK, thuK; multiple sugar transport system ATP-binding protein| Arabinogalactan oligomer/maltooligosaccharide transport system| K10111 malK, mtlK, thuK; multiple sugar transport system ATP-binding protein| Trehalose/maltose transporter| K10111 malK, mtlK, thuK; multiple sugar transport system ATP-binding protein| Putative sorbitol/mannitol transporter| K10111 malK, mtlK, thuK; multiple sugar transport system ATP-binding protein| Putative multiple sugar transporter| K10111 malK, mtlK, thuK; multiple sugar transport system ATP-binding protein	COG: COG3839|TC: 3.A.1.1	list(REFERENCE = "PMID:11421277", AUTHORS = "Schneider E.", TITLE = "ABC transporters catalyzing carbohydrate uptake.", JOURNAL = c("Res Microbiol 152:303-10 (2001)", "DOI:10.1016/S0923-2508(01)01201-3"))|list(REFERENCE = "PMID:6283312", AUTHORS = "Bedouelle H, Hofnung M.", TITLE = "A DNA sequence containing the control regions of the malEFG and malK-lamB operons in Escherichia coli K12.", JOURNAL = c("Mol Gen Genet 185:82-7 (1982)", "DOI:10.1007/BF00333794"), SEQUENCE = "[eco:b4035]")|list(REFERENCE = "PMID:1730061", AUTHORS = "Schneider E, Francoz E, Dassa E.", TITLE = "Completion of the nucleotide sequence of the 'maltose B' region in Salmonella typhimurium: the high conservation of the malM gene suggests a selected physiological role for its product.", JOURNAL = c("Biochim Biophys Acta 1129:223-7 (1992)", "DOI:10.1016/0167-4781(92)90492-I"), SEQUENCE = "[stm:STM4230]")|list(REFERENCE = "PMID:2434655", AUTHORS = "Gilson E, Rousset JP, Charbit A, Perrin D, Hofnung M.", TITLE = "malM, a new gene of the maltose regulon in Escherichia coli K12. I. malM is the last gene of the malK-lamB operon and encodes a periplasmic protein.", JOURNAL = c("J Mol Biol 191:303-11 (1986)", "DOI:10.1016/0022-2836(86)90127-0"))|list(REFERENCE = "PMID:776623", AUTHORS = "Szmelcman S, Schwartz M, Silhavy TJ, Boos W.", TITLE = "Maltose transport in Escherichia coli K12. A comparison of transport kinetics in wild-type and lambda-resistant mutants as measured by fluorescence quenching.", JOURNAL = c("Eur J Biochem 65:13-9 (1976)", "DOI:10.1111/j.1432-1033.1976.tb10383.x"))|list(REFERENCE = "PMID:9335280 (smoK, mtlK)", AUTHORS = "Stein MA, Schafer A, Giffhorn F.", TITLE = "Cloning, nucleotide sequence, and overexpression of smoS, a component of a novel operon encoding an ABC transporter and polyol dehydrogenases of Rhodobacter sphaeroides Si4.", JOURNAL = c("J Bacteriol 179:6335-40 (1997)", "DOI:10.1128/JB.179.20.6335-6340.1997"))|list(REFERENCE = "PMID:12003938 (thuK)", AUTHORS = "Jensen JB, Peters NK, Bhuvaneswari TV.", TITLE = "Redundancy in periplasmic binding protein-dependent transport systems for trehalose, sucrose, and maltose in Sinorhizobium meliloti.", JOURNAL = c("J Bacteriol 184:2978-86 (2002)", "DOI:10.1128/JB.184.11.2978-2986.2002"))	ABC transporters
K10112	msmX, msmK, malK, sugC, ggtA, msiK	multiple sugar transport system ATP-binding protein	KEGG Orthology (KO) [BR:ko00001]| 09130 Environmental Information Processing| 09131 Membrane transport| 02010 ABC transporters| K10112 msmX, msmK, malK, sugC, ggtA, msiK; multiple sugar transport system ATP-binding protein| 09180 Brite Hierarchies| 09183 Protein families: signaling and cellular processes| 02000 Transporters| K10112 msmX, msmK, malK, sugC, ggtA, msiK; multiple sugar transport system ATP-binding protein|Transporters [BR:ko02000]| ABC Transporters, Prokaryotic Type| Saccharide, polyol, and lipid transporters| Maltose/maltodextrin transporter| K10112 msmX, msmK, malK, sugC, ggtA, msiK; multiple sugar transport system ATP-binding protein| Arabinogalactan oligomer/maltooligosaccharide transport system| K10112 msmX, msmK, malK, sugC, ggtA, msiK; multiple sugar transport system ATP-binding protein| Raffinose/stachyose/melibiose transporter| K10112 msmX, msmK, malK, sugC, ggtA, msiK; multiple sugar transport system ATP-binding protein| alpha-Glucoside transporter| K10112 msmX, msmK, malK, sugC, ggtA, msiK; multiple sugar transport system ATP-binding protein| Glucose/mannose transporter| K10112 msmX, msmK, malK, sugC, ggtA, msiK; multiple sugar transport system ATP-binding protein| Cellobiose transporter| K10112 msmX, msmK, malK, sugC, ggtA, msiK; multiple sugar transport system ATP-binding protein| N,N'-Diacetylchitobiose transporter| K10112 msmX, msmK, malK, sugC, ggtA, msiK; multiple sugar transport system ATP-binding protein| Putative fructooligosaccharide transporter| K10112 msmX, msmK, malK, sugC, ggtA, msiK; multiple sugar transport system ATP-binding protein| Putative sorbitol/mannitol transporter| K10112 msmX, msmK, malK, sugC, ggtA, msiK; multiple sugar transport system ATP-binding protein| Arabinosaccharide transporter| K10112 msmX, msmK, malK, sugC, ggtA, msiK; multiple sugar transport system ATP-binding protein| Putative multiple sugar transporter| K10112 msmX, msmK, malK, sugC, ggtA, msiK; multiple sugar transport system ATP-binding protein	COG: COG3839|TC: 3.A.1.1	list(REFERENCE = "PMID:11421277", AUTHORS = "Schneider E.", TITLE = "ABC transporters catalyzing carbohydrate uptake.", JOURNAL = c("Res Microbiol 152:303-10 (2001)", "DOI:10.1016/S0923-2508(01)01201-3"))|list(REFERENCE = "PMID:6283312", AUTHORS = "Bedouelle H, Hofnung M.", TITLE = "A DNA sequence containing the control regions of the malEFG and malK-lamB operons in Escherichia coli K12.", JOURNAL = c("Mol Gen Genet 185:82-7 (1982)", "DOI:10.1007/BF00333794"))|list(REFERENCE = "PMID:1730061", AUTHORS = "Schneider E, Francoz E, Dassa E.", TITLE = "Completion of the nucleotide sequence of the 'maltose B' region in Salmonella typhimurium: the high conservation of the malM gene suggests a selected physiological role for its product.", JOURNAL = c("Biochim Biophys Acta 1129:223-7 (1992)", "DOI:10.1016/0167-4781(92)90492-I"))|list(REFERENCE = "PMID:2434655", AUTHORS = "Gilson E, Rousset JP, Charbit A, Perrin D, Hofnung M.", TITLE = "malM, a new gene of the maltose regulon in Escherichia coli K12. I. malM is the last gene of the malK-lamB operon and encodes a periplasmic protein.", JOURNAL = c("J Mol Biol 191:303-11 (1986)", "DOI:10.1016/0022-2836(86)90127-0"))|list(REFERENCE = "PMID:776623", AUTHORS = "Szmelcman S, Schwartz M, Silhavy TJ, Boos W.", TITLE = "Maltose transport in Escherichia coli K12. A comparison of transport kinetics in wild-type and lambda-resistant mutants as measured by fluorescence quenching.", JOURNAL = c("Eur J Biochem 65:13-9 (1976)", "DOI:10.1111/j.1432-1033.1976.tb10383.x"))|list(REFERENCE = "PMID:9006025 (Synechocystis)", AUTHORS = "Hagemann M, Richter S, Mikkat S", TITLE = "The ggtA gene encodes a subunit of the transport system for the osmoprotective compound glucosylglycerol in Synechocystis sp. strain PCC 6803.", JOURNAL = c("J Bacteriol 179:714-20 (1997)", "DOI:10.1128/JB.179.3.714-720.1997"))|list(REFERENCE = "PMID:10347054", AUTHORS = "Schlosser A, Jantos J, Hackmann K, Schrempf H.", TITLE = "Characterization of the binding protein-dependent cellobiose and cellotriose transport system of the cellulose degrader Streptomyces reticuli.", JOURNAL = "Appl Environ Microbiol 65:2636-43 (1999)")|list(REFERENCE = "PMID:9335280", AUTHORS = "Stein MA, Schafer A, Giffhorn F.", TITLE = "Cloning, nucleotide sequence, and overexpression of smoS, a component of a novel operon encoding an ABC transporter and polyol dehydrogenases of Rhodobacter sphaeroides Si4.", JOURNAL = c("J Bacteriol 179:6335-40 (1997)", "DOI:10.1128/JB.179.20.6335-6340.1997"))|list(REFERENCE = "PMID:17965163", AUTHORS = "Webb AJ, Homer KA, Hosie AH", TITLE = "Two closely related ABC transporters in Streptococcus mutans are involved in disaccharide and/or oligosaccharide uptake.", JOURNAL = c("J Bacteriol 190:168-78 (2008)", "DOI:10.1128/JB.01509-07"))|list(REFERENCE = "PMID:11081796", AUTHORS = "Mikkat S, Hagemann M", TITLE = "Molecular analysis of the ggtBCD gene cluster of Synechocystis sp. strain PCC6803 encoding subunits of an ABC transporter for osmoprotective compounds.", JOURNAL = c("Arch Microbiol 174:273-82 (2000)", "DOI:10.1007/s002030000201"))|list(REFERENCE = "PMID:21118978", AUTHORS = "Kalscheuer R, Weinrick B, Veeraraghavan U, Besra GS, Jacobs WR Jr", TITLE = "Trehalose-recycling ABC transporter LpqY-SugA-SugB-SugC is essential for virulence of Mycobacterium tuberculosis.", JOURNAL = c("Proc Natl Acad Sci U S A 107:21761-6 (2010)", "DOI:10.1073/pnas.1014642108"), SEQUENCE = "[mtu:Rv1238]")	ABC transporters
K10117	msmE	raffinose/stachyose/melibiose transport system substrate-binding protein	KEGG Orthology (KO) [BR:ko00001]| 09130 Environmental Information Processing| 09131 Membrane transport| 02010 ABC transporters| K10117 msmE; raffinose/stachyose/melibiose transport system substrate-binding protein| 09180 Brite Hierarchies| 09183 Protein families: signaling and cellular processes| 02000 Transporters| K10117 msmE; raffinose/stachyose/melibiose transport system substrate-binding protein|Transporters [BR:ko02000]| ABC Transporters, Prokaryotic Type| Saccharide, polyol, and lipid transporters| Raffinose/stachyose/melibiose transporter| K10117 msmE; raffinose/stachyose/melibiose transport system substrate-binding protein	COG: COG1653|TC: 3.A.1.1.28	list(REFERENCE = "PMID:11421277", AUTHORS = "Schneider E.", TITLE = "ABC transporters catalyzing carbohydrate uptake.", JOURNAL = c("Res Microbiol 152:303-10 (2001)", "DOI:10.1016/S0923-2508(01)01201-3"))|list(REFERENCE = "PMID:1537846", AUTHORS = "Russell RR, Aduse-Opoku J, Sutcliffe IC, Tao L, Ferretti JJ.", TITLE = "A binding protein-dependent transport system in Streptococcus mutans responsible for multiple sugar metabolism.", JOURNAL = "J Biol Chem 267:4631-7 (1992)", SEQUENCE = "[smu:SMU_878]")|list(REFERENCE = "PMID:10613841", AUTHORS = "Rosenow C, Maniar M, Trias J.", TITLE = "Regulation of the alpha-galactosidase activity in Streptococcus pneumoniae: characterization of the raffinose utilization system.", JOURNAL = c("Genome Res 9:1189-97 (1999)", "DOI:10.1101/gr.9.12.1189"))|list(REFERENCE = "PMID:17965163", AUTHORS = "Webb AJ, Homer KA, Hosie AH", TITLE = "Two closely related ABC transporters in Streptococcus mutans are involved in disaccharide and/or oligosaccharide uptake.", JOURNAL = c("J Bacteriol 190:168-78 (2008)", "DOI:10.1128/JB.01509-07"))	ABC transporters
K10118	msmF	raffinose/stachyose/melibiose transport system permease protein	KEGG Orthology (KO) [BR:ko00001]| 09130 Environmental Information Processing| 09131 Membrane transport| 02010 ABC transporters| K10118 msmF; raffinose/stachyose/melibiose transport system permease protein| 09180 Brite Hierarchies| 09183 Protein families: signaling and cellular processes| 02000 Transporters| K10118 msmF; raffinose/stachyose/melibiose transport system permease protein|Transporters [BR:ko02000]| ABC Transporters, Prokaryotic Type| Saccharide, polyol, and lipid transporters| Raffinose/stachyose/melibiose transporter| K10118 msmF; raffinose/stachyose/melibiose transport system permease protein	COG: COG1175|TC: 3.A.1.1.28	list(REFERENCE = "PMID:11421277", AUTHORS = "Schneider E.", TITLE = "ABC transporters catalyzing carbohydrate uptake.", JOURNAL = c("Res Microbiol 152:303-10 (2001)", "DOI:10.1016/S0923-2508(01)01201-3"))|list(REFERENCE = "PMID:1537846", AUTHORS = "Russell RR, Aduse-Opoku J, Sutcliffe IC, Tao L, Ferretti JJ.", TITLE = "A binding protein-dependent transport system in Streptococcus mutans responsible for multiple sugar metabolism.", JOURNAL = "J Biol Chem 267:4631-7 (1992)", SEQUENCE = "[smu:SMU_879]")|list(REFERENCE = "PMID:10613841", AUTHORS = "Rosenow C, Maniar M, Trias J.", TITLE = "Regulation of the alpha-galactosidase activity in Streptococcus pneumoniae: characterization of the raffinose utilization system.", JOURNAL = c("Genome Res 9:1189-97 (1999)", "DOI:10.1101/gr.9.12.1189"))|list(REFERENCE = "PMID:17965163", AUTHORS = "Webb AJ, Homer KA, Hosie AH", TITLE = "Two closely related ABC transporters in Streptococcus mutans are involved in disaccharide and/or oligosaccharide uptake.", JOURNAL = c("J Bacteriol 190:168-78 (2008)", "DOI:10.1128/JB.01509-07"))	ABC transporters
K10119	msmG	raffinose/stachyose/melibiose transport system permease protein	KEGG Orthology (KO) [BR:ko00001]| 09130 Environmental Information Processing| 09131 Membrane transport| 02010 ABC transporters| K10119 msmG; raffinose/stachyose/melibiose transport system permease protein| 09180 Brite Hierarchies| 09183 Protein families: signaling and cellular processes| 02000 Transporters| K10119 msmG; raffinose/stachyose/melibiose transport system permease protein|Transporters [BR:ko02000]| ABC Transporters, Prokaryotic Type| Saccharide, polyol, and lipid transporters| Raffinose/stachyose/melibiose transporter| K10119 msmG; raffinose/stachyose/melibiose transport system permease protein	COG: COG0395|TC: 3.A.1.1.28	list(REFERENCE = "PMID:11421277", AUTHORS = "Schneider E.", TITLE = "ABC transporters catalyzing carbohydrate uptake.", JOURNAL = c("Res Microbiol 152:303-10 (2001)", "DOI:10.1016/S0923-2508(01)01201-3"))|list(REFERENCE = "PMID:1537846", AUTHORS = "Russell RR, Aduse-Opoku J, Sutcliffe IC, Tao L, Ferretti JJ.", TITLE = "A binding protein-dependent transport system in Streptococcus mutans responsible for multiple sugar metabolism.", JOURNAL = "J Biol Chem 267:4631-7 (1992)", SEQUENCE = "[smu:SMU_880]")|list(REFERENCE = "PMID:10613841", AUTHORS = "Rosenow C, Maniar M, Trias J.", TITLE = "Regulation of the alpha-galactosidase activity in Streptococcus pneumoniae: characterization of the raffinose utilization system.", JOURNAL = c("Genome Res 9:1189-97 (1999)", "DOI:10.1101/gr.9.12.1189"))|list(REFERENCE = "PMID:17965163", AUTHORS = "Webb AJ, Homer KA, Hosie AH", TITLE = "Two closely related ABC transporters in Streptococcus mutans are involved in disaccharide and/or oligosaccharide uptake.", JOURNAL = c("J Bacteriol 190:168-78 (2008)", "DOI:10.1128/JB.01509-07"))	ABC transporters
K13282	cphB	cyanophycinase [EC:3.4.15.6]	KEGG Orthology (KO) [BR:ko00001]| 09180 Brite Hierarchies| 09181 Protein families: metabolism| 01002 Peptidases| K13282 cphB; cyanophycinase|Enzymes [BR:ko01000]| 3. Hydrolases| 3.4 Acting on peptide bonds (peptidases)| 3.4.15 Peptidyl-dipeptidases| 3.4.15.6 cyanophycinase| K13282 cphB; cyanophycinase|Peptidases [BR:ko01002]| Serine Peptidases| Family S51| K13282 cphB; cyanophycinase	RN: R09722|COG: COG4242	list(REFERENCE = "PMID:10429200", AUTHORS = "Richter R, Hejazi M, Kraft R, Ziegler K, Lockau W", TITLE = "Cyanophycinase, a peptidase degrading the cyanobacterial reserve material multi-L-arginyl-poly-L-aspartic acid (cyanophycin): molecular cloning of the gene of Synechocystis sp. PCC 6803, expression in Escherichia coli, and biochemical characterization of the purified enzyme.", JOURNAL = c("Eur J Biochem 263:163-9 (1999)", "DOI:10.1046/j.1432-1327.1999.00479.x"), SEQUENCE = "[syn:slr2001]")
K00989	rph	ribonuclease PH [EC:2.7.7.56]	KEGG Orthology (KO) [BR:ko00001]| 09180 Brite Hierarchies| 09182 Protein families: genetic information processing| 03016 Transfer RNA biogenesis| K00989 rph; ribonuclease PH|Enzymes [BR:ko01000]| 2. Transferases| 2.7 Transferring phosphorus-containing groups| 2.7.7 Nucleotidyltransferases| 2.7.7.56 tRNA nucleotidyltransferase| K00989 rph; ribonuclease PH|Transfer RNA biogenesis [BR:ko03016]| Prokaryotic Type| 3'processing and CCA adding factors| 3'processing factors| K00989 rph; ribonuclease PH	COG: COG0689|GO: 0009022	list(REFERENCE = "PMID:1644789", AUTHORS = "Kelly KO, Reuven NB, Li Z, Deutscher MP", TITLE = "RNase PH is essential for tRNA processing and viability in RNase-deficient Escherichia coli cells.", JOURNAL = "J Biol Chem 267:16015-8 (1992)")
K00986	ltrA	RNA-directed DNA polymerase [EC:2.7.7.49]	KEGG Orthology (KO) [BR:ko00001]| 09190 Not Included in Pathway or Brite| 09191 Unclassified: metabolism| 99980 Enzymes with EC numbers| K00986 ltrA; RNA-directed DNA polymerase|Enzymes [BR:ko01000]| 2. Transferases| 2.7 Transferring phosphorus-containing groups| 2.7.7 Nucleotidyltransferases| 2.7.7.49 RNA-directed DNA polymerase| K00986 ltrA; RNA-directed DNA polymerase	COG: COG3344|GO: 0003964
K00984	aadA	streptomycin 3"-adenylyltransferase [EC:2.7.7.47]	KEGG Orthology (KO) [BR:ko00001]| 09180 Brite Hierarchies| 09183 Protein families: signaling and cellular processes| 01504 Antimicrobial resistance genes| K00984 aadA; streptomycin 3"-adenylyltransferase|Enzymes [BR:ko01000]| 2. Transferases| 2.7 Transferring phosphorus-containing groups| 2.7.7 Nucleotidyltransferases| 2.7.7.47 streptomycin 3''-adenylyltransferase| K00984 aadA; streptomycin 3"-adenylyltransferase|Antimicrobial resistance genes [BR:ko01504]| Gene variants| Aminoglycoside resistance genes| O-Nucleotidyltransferases| K00984 aadA; streptomycin 3"-adenylyltransferase	COG: COG1708|GO: 0009012	list(REFERENCE = "PMID:8385262", AUTHORS = "Shaw KJ, Rather PN, Hare RS, Miller GH", TITLE = "Molecular genetics of aminoglycoside resistance genes and familial relationships of the aminoglycoside-modifying enzymes.", JOURNAL = "Microbiol Rev 57:138-63 (1993)")
K00982	glnE	[glutamine synthetase] adenylyltransferase / [glutamine synthetase]-adenylyl-L-tyrosine phosphorylase [EC:2.7.7.42 2.7.7.89]	KEGG Orthology (KO) [BR:ko00001]| 09190 Not Included in Pathway or Brite| 09191 Unclassified: metabolism| 99980 Enzymes with EC numbers| K00982 glnE; [glutamine synthetase] adenylyltransferase / [glutamine synthetase]-adenylyl-L-tyrosine phosphorylase|Enzymes [BR:ko01000]| 2. Transferases| 2.7 Transferring phosphorus-containing groups| 2.7.7 Nucleotidyltransferases| 2.7.7.42 [glutamine synthetase] adenylyltransferase| K00982 glnE; [glutamine synthetase] adenylyltransferase / [glutamine synthetase]-adenylyl-L-tyrosine phosphorylase| 2.7.7.89 [glutamine synthetase]-adenylyl-L-tyrosine phosphorylase| K00982 glnE; [glutamine synthetase] adenylyltransferase / [glutamine synthetase]-adenylyl-L-tyrosine phosphorylase	COG: COG1391|GO: 0008882	list(REFERENCE = "PMID:8412694", AUTHORS = "van Heeswijk WC, Rabenberg M, Westerhoff HV, Kahn D", TITLE = "The genes of the glutamine synthetase adenylylation cascade are not regulated by nitrogen in Escherichia coli.", JOURNAL = c("Mol Microbiol 9:443-57 (1993)", "DOI:10.1111/j.1365-2958.1993.tb01706.x"), SEQUENCE = "[eco:b3053]")|list(REFERENCE = "PMID:10517584", AUTHORS = "Fink D, Falke D, Wohlleben W, Engels A", TITLE = "Nitrogen metabolism in Streptomyces coelicolor A3(2): modification of glutamine synthetase I by an adenylyltransferase.", JOURNAL = c("Microbiology 145 ( Pt 9):2313-22 (1999)", "DOI:10.1099/00221287-145-9-2313"), SEQUENCE = "[sco:SCO2234]")|list(REFERENCE = "PMID:15130478", AUTHORS = "Xu Y, Zhang R, Joachimiak A, Carr PD, Huber T, Vasudevan SG, Ollis DL", TITLE = "Structure of the N-terminal domain of Escherichia coli glutamine synthetase adenylyltransferase.", JOURNAL = c("Structure 12:861-9 (2004)", "DOI:10.1016/j.str.2004.02.029"), SEQUENCE = "[eco:b3053]")
K00983	neuA	N-acylneuraminate cytidylyltransferase [EC:2.7.7.43]	KEGG Orthology (KO) [BR:ko00001]| 09100 Metabolism| 09101 Carbohydrate metabolism| 00520 Amino sugar and nucleotide sugar metabolism| K00983 neuA; N-acylneuraminate cytidylyltransferase|Enzymes [BR:ko01000]| 2. Transferases| 2.7 Transferring phosphorus-containing groups| 2.7.7 Nucleotidyltransferases| 2.7.7.43 N-acylneuraminate cytidylyltransferase| K00983 neuA; N-acylneuraminate cytidylyltransferase	RN: R01117 R04215|COG: COG1083|GO: 0008781	list(REFERENCE = "PMID:2549035", AUTHORS = "Zapata G, Vann WF, Aaronson W, Lewis MS, Moos M", TITLE = "Sequence of the cloned Escherichia coli K1 CMP-N-acetylneuraminic acid synthetase gene.", JOURNAL = "J Biol Chem 264:14769-74 (1989)")	Amino sugar and nucleotide sugar metabolism|Metabolic pathways
K00980	tagD	glycerol-3-phosphate cytidylyltransferase [EC:2.7.7.39]	KEGG Orthology (KO) [BR:ko00001]| 09100 Metabolism| 09103 Lipid metabolism| 00564 Glycerophospholipid metabolism| K00980 tagD; glycerol-3-phosphate cytidylyltransferase|Enzymes [BR:ko01000]| 2. Transferases| 2.7 Transferring phosphorus-containing groups| 2.7.7 Nucleotidyltransferases| 2.7.7.39 glycerol-3-phosphate cytidylyltransferase| K00980 tagD; glycerol-3-phosphate cytidylyltransferase	RN: R00856|COG: COG0615	list(REFERENCE = "PMID:14506262", AUTHORS = "Pattridge KA, Weber CH, Friesen JA, Sanker S, Kent C, Ludwig ML", TITLE = "Glycerol-3-phosphate cytidylyltransferase. Structural changes induced by binding of CDP-glycerol and the role of lysine residues in catalysis.", JOURNAL = c("J Biol Chem 278:51863-71 (2003)", "DOI:10.1074/jbc.M306174200"), SEQUENCE = "[bsu:BSU35740]")	Glycerophospholipid metabolism
K00981	E2.7.7.41, CDS1, CDS2, cdsA	phosphatidate cytidylyltransferase [EC:2.7.7.41]	KEGG Orthology (KO) [BR:ko00001]| 09100 Metabolism| 09103 Lipid metabolism| 00564 Glycerophospholipid metabolism| K00981 E2.7.7.41, CDS1, CDS2, cdsA; phosphatidate cytidylyltransferase| 09130 Environmental Information Processing| 09132 Signal transduction| 04070 Phosphatidylinositol signaling system| K00981 E2.7.7.41, CDS1, CDS2, cdsA; phosphatidate cytidylyltransferase|Enzymes [BR:ko01000]| 2. Transferases| 2.7 Transferring phosphorus-containing groups| 2.7.7 Nucleotidyltransferases| 2.7.7.41 phosphatidate cytidylyltransferase| K00981 E2.7.7.41, CDS1, CDS2, cdsA; phosphatidate cytidylyltransferase	RN: R01799|COG: COG0575|GO: 0004605		Glycerophospholipid metabolism|Metabolic pathways|Biosynthesis of secondary metabolites|Phosphatidylinositol signaling system	Phosphatidylethanolamine (PE) biosynthesis, PA => PS => PE
K01585	speA	arginine decarboxylase [EC:4.1.1.19]	KEGG Orthology (KO) [BR:ko00001]| 09100 Metabolism| 09105 Amino acid metabolism| 00330 Arginine and proline metabolism| K01585 speA; arginine decarboxylase|Enzymes [BR:ko01000]| 4. Lyases| 4.1 Carbon-carbon lyases| 4.1.1 Carboxy-lyases| 4.1.1.19 arginine decarboxylase| K01585 speA; arginine decarboxylase	RN: R00566|COG: COG1166|GO: 0008792		Arginine and proline metabolism|Metabolic pathways	Polyamine biosynthesis, arginine => agmatine => putrescine => spermidine
K01584	adiA	arginine decarboxylase [EC:4.1.1.19]	KEGG Orthology (KO) [BR:ko00001]| 09100 Metabolism| 09105 Amino acid metabolism| 00330 Arginine and proline metabolism| K01584 adiA; arginine decarboxylase|Enzymes [BR:ko01000]| 4. Lyases| 4.1 Carbon-carbon lyases| 4.1.1 Carboxy-lyases| 4.1.1.19 arginine decarboxylase| K01584 adiA; arginine decarboxylase	RN: R00566|COG: COG1982|GO: 0008792		Arginine and proline metabolism|Metabolic pathways	Polyamine biosynthesis, arginine => agmatine => putrescine => spermidine
K01586	lysA	diaminopimelate decarboxylase [EC:4.1.1.20]	KEGG Orthology (KO) [BR:ko00001]| 09100 Metabolism| 09105 Amino acid metabolism| 00300 Lysine biosynthesis| K01586 lysA; diaminopimelate decarboxylase|Enzymes [BR:ko01000]| 4. Lyases| 4.1 Carbon-carbon lyases| 4.1.1 Carboxy-lyases| 4.1.1.20 diaminopimelate decarboxylase| K01586 lysA; diaminopimelate decarboxylase	RN: R00451|COG: COG0019|GO: 0008836	list(REFERENCE = "PMID:14343156", AUTHORS = "WHITE PJ, KELLY B", TITLE = "PURIFICATION AND PROPERTIES OF DIAMINOPIMELATE DECARBOXYLASE FROM ESCHERICHIA COLI.", JOURNAL = c("Biochem J 96:75-84 (1965)", "DOI:10.1042/bj0960075"))|list(REFERENCE = "PMID:15652176", AUTHORS = "Hudson AO, Bless C, Macedo P, Chatterjee SP, Singh BK, Gilvarg C, Leustek T", TITLE = "Biosynthesis of lysine in plants: evidence for a variant of the known bacterial pathways.", JOURNAL = c("Biochim Biophys Acta 1721:27-36 (2005)", "DOI:10.1016/j.bbagen.2004.09.008"), SEQUENCE = "[ath:AT3G14390 AT5G11880]")	Lysine biosynthesis|Metabolic pathways|Biosynthesis of secondary metabolites|Microbial metabolism in diverse environments|Biosynthesis of antibiotics|Biosynthesis of amino acids	Lysine biosynthesis, succinyl-DAP pathway, aspartate => lysine|Lysine biosynthesis, acetyl-DAP pathway, aspartate => lysine|Lysine biosynthesis, DAP dehydrogenase pathway, aspartate => lysine|Lysine biosynthesis, DAP aminotransferase pathway, aspartate => lysine
K13498	trpCF	indole-3-glycerol phosphate synthase / phosphoribosylanthranilate isomerase [EC:4.1.1.48 5.3.1.24]	KEGG Orthology (KO) [BR:ko00001]| 09100 Metabolism| 09105 Amino acid metabolism| 00400 Phenylalanine, tyrosine and tryptophan biosynthesis| K13498 trpCF; indole-3-glycerol phosphate synthase / phosphoribosylanthranilate isomerase|Enzymes [BR:ko01000]| 4. Lyases| 4.1 Carbon-carbon lyases| 4.1.1 Carboxy-lyases| 4.1.1.48 indole-3-glycerol-phosphate synthase| K13498 trpCF; indole-3-glycerol phosphate synthase / phosphoribosylanthranilate isomerase| 5. Isomerases| 5.3 Intramolecular oxidoreductases| 5.3.1 Interconverting aldoses and ketoses, and related compounds| 5.3.1.24 phosphoribosylanthranilate isomerase| K13498 trpCF; indole-3-glycerol phosphate synthase / phosphoribosylanthranilate isomerase	RN: R03508 R03509|COG: COG0134 COG0135|GO: 0004425 0004640	list(REFERENCE = "PMID:7014916", AUTHORS = "Kirschner K, Szadkowski H, Henschen A, Lottspeich F", TITLE = "Limited proteolysis of N-(5'-phosphoribosyl)anthranilate isomerase: indoleglycerol phosphate synthase from Escherichia coli yields two different enzymically active, functional domains.", JOURNAL = c("J Mol Biol 143:395-409 (1980)", "DOI:10.1016/0022-2836(80)90219-3"))	Phenylalanine, tyrosine and tryptophan biosynthesis|Metabolic pathways|Biosynthesis of secondary metabolites|Biosynthesis of antibiotics|Biosynthesis of amino acids	Tryptophan biosynthesis, chorismate => tryptophan
K01580	E4.1.1.15, gadB, gadA, GAD	glutamate decarboxylase [EC:4.1.1.15]	KEGG Orthology (KO) [BR:ko00001]| 09100 Metabolism| 09101 Carbohydrate metabolism| 00650 Butanoate metabolism| K01580 E4.1.1.15, gadB, gadA, GAD; glutamate decarboxylase| 09105 Amino acid metabolism| 00250 Alanine, aspartate and glutamate metabolism| K01580 E4.1.1.15, gadB, gadA, GAD; glutamate decarboxylase| 09106 Metabolism of other amino acids| 00410 beta-Alanine metabolism| K01580 E4.1.1.15, gadB, gadA, GAD; glutamate decarboxylase| 00430 Taurine and hypotaurine metabolism| K01580 E4.1.1.15, gadB, gadA, GAD; glutamate decarboxylase| 09140 Cellular Processes| 09145 Cellular community - prokaryotes| 02024 Quorum sensing| K01580 E4.1.1.15, gadB, gadA, GAD; glutamate decarboxylase| 09150 Organismal Systems| 09156 Nervous system| 04727 GABAergic synapse| K01580 E4.1.1.15, gadB, gadA, GAD; glutamate decarboxylase| 09160 Human Diseases| 09167 Endocrine and metabolic disease| 04940 Type I diabetes mellitus| K01580 E4.1.1.15, gadB, gadA, GAD; glutamate decarboxylase|Enzymes [BR:ko01000]| 4. Lyases| 4.1 Carbon-carbon lyases| 4.1.1 Carboxy-lyases| 4.1.1.15 glutamate decarboxylase| K01580 E4.1.1.15, gadB, gadA, GAD; glutamate decarboxylase	RN: R00261 R00489 R01682 R02466|COG: COG0076|GO: 0004351	list(REFERENCE = "PMID:8419527", AUTHORS = "Martin DL, Rimvall K", TITLE = "Regulation of gamma-aminobutyric acid synthesis in the brain.", JOURNAL = c("J Neurochem 60:395-407 (1993)", "DOI:10.1111/j.1471-4159.1993.tb03165.x"))	Alanine, aspartate and glutamate metabolism|beta-Alanine metabolism|Taurine and hypotaurine metabolism|Butanoate metabolism|Metabolic pathways|Biosynthesis of secondary metabolites|Microbial metabolism in diverse environments|Quorum sensing|GABAergic synapse|Type I diabetes mellitus	GABA (gamma-Aminobutyrate) shunt	Spastic quadriplegic cerebral palsy
K01583	E4.1.1.19	arginine decarboxylase [EC:4.1.1.19]	KEGG Orthology (KO) [BR:ko00001]| 09100 Metabolism| 09105 Amino acid metabolism| 00330 Arginine and proline metabolism| K01583 E4.1.1.19; arginine decarboxylase|Enzymes [BR:ko01000]| 4. Lyases| 4.1 Carbon-carbon lyases| 4.1.1 Carboxy-lyases| 4.1.1.19 arginine decarboxylase| K01583 E4.1.1.19; arginine decarboxylase	RN: R00566|GO: 0008792		Arginine and proline metabolism|Metabolic pathways	Polyamine biosynthesis, arginine => agmatine => putrescine => spermidine
K01582	E4.1.1.18, ldcC, cadA	lysine decarboxylase [EC:4.1.1.18]	KEGG Orthology (KO) [BR:ko00001]| 09100 Metabolism| 09105 Amino acid metabolism| 00310 Lysine degradation| K01582 E4.1.1.18, ldcC, cadA; lysine decarboxylase| 09110 Biosynthesis of other secondary metabolites| 00960 Tropane, piperidine and pyridine alkaloid biosynthesis| K01582 E4.1.1.18, ldcC, cadA; lysine decarboxylase|Enzymes [BR:ko01000]| 4. Lyases| 4.1 Carbon-carbon lyases| 4.1.1 Carboxy-lyases| 4.1.1.18 lysine decarboxylase| K01582 E4.1.1.18, ldcC, cadA; lysine decarboxylase	RN: R00462|COG: COG1982|GO: 0008923		Lysine degradation|Tropane, piperidine and pyridine alkaloid biosynthesis|Metabolic pathways|Biosynthesis of secondary metabolites|Microbial metabolism in diverse environments
K13497	trpGD	anthranilate synthase/phosphoribosyltransferase [EC:4.1.3.27 2.4.2.18]	KEGG Orthology (KO) [BR:ko00001]| 09100 Metabolism| 09105 Amino acid metabolism| 00400 Phenylalanine, tyrosine and tryptophan biosynthesis| K13497 trpGD; anthranilate synthase/phosphoribosyltransferase|Enzymes [BR:ko01000]| 2. Transferases| 2.4 Glycosyltransferases| 2.4.2 Pentosyltransferases| 2.4.2.18 anthranilate phosphoribosyltransferase| K13497 trpGD; anthranilate synthase/phosphoribosyltransferase| 4. Lyases| 4.1 Carbon-carbon lyases| 4.1.3 Oxo-acid-lyases| 4.1.3.27 anthranilate synthase| K13497 trpGD; anthranilate synthase/phosphoribosyltransferase	RN: R00985 R00986 R01073|COG: COG0512 COG0547|GO: 0004049 0004048	list(REFERENCE = "PMID:368647", AUTHORS = "Miozzari GF, Yanofsky C", TITLE = "Gene fusion during the evolution of the tryptophan operon in enterobacteriaceae.", JOURNAL = c("Nature 277:486-9 (1979)", "DOI:10.1038/277486a0"))	Phenylalanine, tyrosine and tryptophan biosynthesis|Metabolic pathways|Biosynthesis of secondary metabolites|Biosynthesis of antibiotics|Biosynthesis of amino acids	Tryptophan biosynthesis, chorismate => tryptophan
K01589	purK	5-(carboxyamino)imidazole ribonucleotide synthase [EC:6.3.4.18]	KEGG Orthology (KO) [BR:ko00001]| 09100 Metabolism| 09104 Nucleotide metabolism| 00230 Purine metabolism| K01589 purK; 5-(carboxyamino)imidazole ribonucleotide synthase|Enzymes [BR:ko01000]| 6. Ligases| 6.3 Forming carbon-nitrogen bonds| 6.3.4 Other carbon-nitrogen ligases| 6.3.4.18 5-(carboxyamino)imidazole ribonucleotide synthase| K01589 purK; 5-(carboxyamino)imidazole ribonucleotide synthase	RN: R07404|COG: COG0026|GO: 0034028	list(REFERENCE = "PMID:9500840", AUTHORS = "Firestine SM, Misialek S, Toffaletti DL, Klem TJ, Perfect JR, Davisson VJ", TITLE = "Biochemical role of the Cryptococcus neoformans ADE2 protein in fungal de novo purine biosynthesis.", JOURNAL = c("Arch Biochem Biophys 351:123-34 (1998)", "DOI:10.1006/abbi.1997.0512"))|list(REFERENCE = "PMID:10569930", AUTHORS = "Thoden JB, Kappock TJ, Stubbe J, Holden HM", TITLE = "Three-dimensional structure of N5-carboxyaminoimidazole ribonucleotide synthetase: a member of the ATP grasp protein superfamily.", JOURNAL = c("Biochemistry 38:15480-92 (1999)", "DOI:10.1021/bi991618s"), SEQUENCE = "[eco:b0522]")|list(REFERENCE = "PMID:8117684", AUTHORS = "Mueller EJ, Meyer E, Rudolph J, Davisson VJ, Stubbe J", TITLE = "N5-carboxyaminoimidazole ribonucleotide: evidence for a new intermediate and two new enzymatic activities in the de novo purine biosynthetic pathway of Escherichia coli.", JOURNAL = c("Biochemistry 33:2269-78 (1994)", "DOI:10.1021/bi00174a038"), SEQUENCE = "[eco:b0522]")|list(REFERENCE = "PMID:1534690", AUTHORS = "Meyer E, Leonard NJ, Bhat B, Stubbe J, Smith JM", TITLE = "Purification and characterization of the purE, purK, and purC gene products: identification of a previously unrecognized energy requirement in the purine biosynthetic pathway.", JOURNAL = c("Biochemistry 31:5022-32 (1992)", "DOI:10.1021/bi00136a016"), SEQUENCE = "[eco:b0522]")	Purine metabolism|Metabolic pathways|Biosynthesis of secondary metabolites|Biosynthesis of antibiotics	Inosine monophosphate biosynthesis, PRPP + glutamine => IMP
K01588	purE	5-(carboxyamino)imidazole ribonucleotide mutase [EC:5.4.99.18]	KEGG Orthology (KO) [BR:ko00001]| 09100 Metabolism| 09104 Nucleotide metabolism| 00230 Purine metabolism| K01588 purE; 5-(carboxyamino)imidazole ribonucleotide mutase|Enzymes [BR:ko01000]| 5. Isomerases| 5.4 Intramolecular transferases| 5.4.99 Transferring other groups| 5.4.99.18 5-(carboxyamino)imidazole ribonucleotide mutase| K01588 purE; 5-(carboxyamino)imidazole ribonucleotide mutase	RN: R07405|COG: COG0041|GO: 0034023	list(REFERENCE = "PMID:9500840", AUTHORS = "Firestine SM, Misialek S, Toffaletti DL, Klem TJ, Perfect JR, Davisson VJ", TITLE = "Biochemical role of the Cryptococcus neoformans ADE2 protein in fungal de novo purine biosynthesis.", JOURNAL = c("Arch Biochem Biophys 351:123-34 (1998)", "DOI:10.1006/abbi.1997.0512"))	Purine metabolism|Metabolic pathways|Biosynthesis of secondary metabolites|Biosynthesis of antibiotics	Inosine monophosphate biosynthesis, PRPP + glutamine => IMP
K03458	TC.NCS2	nucleobase:cation symporter-2, NCS2 family	KEGG Orthology (KO) [BR:ko00001]| 09190 Not Included in Pathway or Brite| 09193 Unclassified: signaling and cellular processes| 99977 Transport| K03458 TC.NCS2; nucleobase:cation symporter-2, NCS2 family	COG: COG2233|TC: 2.A.40
K03455	TC.KEF	monovalent cation:H+ antiporter-2, CPA2 family	KEGG Orthology (KO) [BR:ko00001]| 09190 Not Included in Pathway or Brite| 09193 Unclassified: signaling and cellular processes| 99977 Transport| K03455 TC.KEF; monovalent cation:H+ antiporter-2, CPA2 family	COG: COG0475 COG1226|TC: 2.A.37
K03457	TC.NCS1	nucleobase:cation symporter-1, NCS1 family	KEGG Orthology (KO) [BR:ko00001]| 09190 Not Included in Pathway or Brite| 09193 Unclassified: signaling and cellular processes| 99977 Transport| K03457 TC.NCS1; nucleobase:cation symporter-1, NCS1 family	COG: COG1457 COG1953|TC: 2.A.39
K03451	TC.BCT	betaine/carnitine transporter, BCCT family	KEGG Orthology (KO) [BR:ko00001]| 09190 Not Included in Pathway or Brite| 09193 Unclassified: signaling and cellular processes| 99977 Transport| K03451 TC.BCT; betaine/carnitine transporter, BCCT family	COG: COG1292|TC: 2.A.15
K03981	dsbC	thiol:disulfide interchange protein DsbC [EC:5.3.4.1]	KEGG Orthology (KO) [BR:ko00001]| 09180 Brite Hierarchies| 09182 Protein families: genetic information processing| 03110 Chaperones and folding catalysts| K03981 dsbC; thiol:disulfide interchange protein DsbC| 09183 Protein families: signaling and cellular processes| 02044 Secretion system| K03981 dsbC; thiol:disulfide interchange protein DsbC|Enzymes [BR:ko01000]| 5. Isomerases| 5.3 Intramolecular oxidoreductases| 5.3.4 Transposing S-S bonds| 5.3.4.1 protein disulfide-isomerase| K03981 dsbC; thiol:disulfide interchange protein DsbC|Chaperones and folding catalysts [BR:ko03110]| Protein folding catalysts| Protein disulfide isomerase| K03981 dsbC; thiol:disulfide interchange protein DsbC|Secretion system [BR:ko02044]| Type IV secretion system| Conjugal transfer pilus assembly protein| K03981 dsbC; thiol:disulfide interchange protein DsbC	COG: COG1651|GO: 0003756|TC: 3.A.7.11.1	list(REFERENCE = "PMID:20615876", AUTHORS = "Denoncin K, Vertommen D, Paek E, Collet JF", TITLE = "The protein-disulfide isomerase DsbC cooperates with SurA and DsbA in the assembly of the essential beta-barrel protein LptD.", JOURNAL = c("J Biol Chem 285:29425-33 (2010)", "DOI:10.1074/jbc.M110.119321"))
K03980	murJ, mviN	putative peptidoglycan lipid II flippase	KEGG Orthology (KO) [BR:ko00001]| 09180 Brite Hierarchies| 09181 Protein families: metabolism| 01011 Peptidoglycan biosynthesis and degradation proteins| K03980 murJ, mviN; putative peptidoglycan lipid II flippase| 09183 Protein families: signaling and cellular processes| 02000 Transporters| K03980 murJ, mviN; putative peptidoglycan lipid II flippase|Peptidoglycan biosynthesis and degradation proteins [BR:ko01011]| Precursor biosynthesis| Flippase| K03980 murJ, mviN; putative peptidoglycan lipid II flippase|Transporters [BR:ko02000]| Other Transporters| Electrochemical potential-driven transporters| K03980 murJ, mviN; putative peptidoglycan lipid II flippase	COG: COG0728|TC: 2.A.66.4	list(REFERENCE = "PMID:25013077", AUTHORS = "Sham LT, Butler EK, Lebar MD, Kahne D, Bernhardt TG, Ruiz N", TITLE = "Bacterial cell wall. MurJ is the flippase of lipid-linked precursors for peptidoglycan biogenesis.", JOURNAL = c("Science 345:220-2 (2014)", "DOI:10.1126/science.1254522"), SEQUENCE = "[eco:b1069]")|list(REFERENCE = "PMID:20208429", AUTHORS = "Cao X, Wang Q, Liu Q, Liu H, He H, Zhang Y", TITLE = "Vibrio alginolyticus MviN is a LuxO-regulated protein and affects cytotoxicity toward EPC cell.", JOURNAL = c("J Microbiol Biotechnol 20:271-80 (2010)", "DOI:10.4014/jmb.0904.04031"))
K02614	paaI	acyl-CoA thioesterase [EC:3.1.2.-]	KEGG Orthology (KO) [BR:ko00001]| 09100 Metabolism| 09105 Amino acid metabolism| 00360 Phenylalanine metabolism| K02614 paaI; acyl-CoA thioesterase|Enzymes [BR:ko01000]| 3. Hydrolases| 3.1 Acting on ester bonds| 3.1.2 Thioester hydrolases| 3.1.2.-| K02614 paaI; acyl-CoA thioesterase	RN: R09840|COG: COG2050	list(REFERENCE = "PMID:16464851", AUTHORS = "Song F, Zhuang Z, Finci L, Dunaway-Mariano D, Kniewel R, Buglino JA, Solorzano V, Wu J, Lima CD", TITLE = "Structure, function, and mechanism of the phenylacetate pathway hot dog-fold thioesterase PaaI.", JOURNAL = c("J Biol Chem 281:11028-38 (2006)", "DOI:10.1074/jbc.M513896200"))	Phenylalanine metabolism|Metabolic pathways
K01639	E4.1.3.3, nanA, NPL	N-acetylneuraminate lyase [EC:4.1.3.3]	KEGG Orthology (KO) [BR:ko00001]| 09100 Metabolism| 09101 Carbohydrate metabolism| 00520 Amino sugar and nucleotide sugar metabolism| K01639 E4.1.3.3, nanA, NPL; N-acetylneuraminate lyase|Enzymes [BR:ko01000]| 4. Lyases| 4.1 Carbon-carbon lyases| 4.1.3 Oxo-acid-lyases| 4.1.3.3 N-acetylneuraminate lyase| K01639 E4.1.3.3, nanA, NPL; N-acetylneuraminate lyase	RN: R01811|COG: COG0329|GO: 0008747		Amino sugar and nucleotide sugar metabolism|Metabolic pathways
K01638	aceB, glcB	malate synthase [EC:2.3.3.9]	KEGG Orthology (KO) [BR:ko00001]| 09100 Metabolism| 09101 Carbohydrate metabolism| 00620 Pyruvate metabolism| K01638 aceB, glcB; malate synthase| 00630 Glyoxylate and dicarboxylate metabolism| K01638 aceB, glcB; malate synthase|Enzymes [BR:ko01000]| 2. Transferases| 2.3 Acyltransferases| 2.3.3 Acyl groups converted into alkyl groups on transfer| 2.3.3.9 malate synthase| K01638 aceB, glcB; malate synthase	RN: R00472|COG: COG2225|GO: 0004474	list(REFERENCE = "PMID:7925370", AUTHORS = "Molina I, Pellicer MT, Badia J, Aguilar J, Baldoma L", TITLE = "Molecular characterization of Escherichia coli malate synthase G. Differentiation with the malate synthase A isoenzyme.", JOURNAL = c("Eur J Biochem 224:541-8 (1994)", "DOI:10.1111/j.1432-1033.1994.00541.x"), SEQUENCE = "[eco:b2976]")	Pyruvate metabolism|Glyoxylate and dicarboxylate metabolism|Metabolic pathways|Biosynthesis of secondary metabolites|Microbial metabolism in diverse environments|Carbon metabolism	Glyoxylate cycle
K01637	E4.1.3.1, aceA	isocitrate lyase [EC:4.1.3.1]	KEGG Orthology (KO) [BR:ko00001]| 09100 Metabolism| 09101 Carbohydrate metabolism| 00630 Glyoxylate and dicarboxylate metabolism| K01637 E4.1.3.1, aceA; isocitrate lyase|Enzymes [BR:ko01000]| 4. Lyases| 4.1 Carbon-carbon lyases| 4.1.3 Oxo-acid-lyases| 4.1.3.1 isocitrate lyase| K01637 E4.1.3.1, aceA; isocitrate lyase	RN: R00479|COG: COG2224|GO: 0004451		Glyoxylate and dicarboxylate metabolism|Metabolic pathways|Biosynthesis of secondary metabolites|Microbial metabolism in diverse environments|Carbon metabolism	Glyoxylate cycle
K01636
K01635	lacD	tagatose 1,6-diphosphate aldolase [EC:4.1.2.40]	KEGG Orthology (KO) [BR:ko00001]| 09100 Metabolism| 09101 Carbohydrate metabolism| 00052 Galactose metabolism| K01635 lacD; tagatose 1,6-diphosphate aldolase| 09140 Cellular Processes| 09145 Cellular community - prokaryotes| 02024 Quorum sensing| K01635 lacD; tagatose 1,6-diphosphate aldolase|Enzymes [BR:ko01000]| 4. Lyases| 4.1 Carbon-carbon lyases| 4.1.2 Aldehyde-lyases| 4.1.2.40 tagatose-bisphosphate aldolase| K01635 lacD; tagatose 1,6-diphosphate aldolase	RN: R01069|COG: COG3684|GO: 0009025		Galactose metabolism|Metabolic pathways|Quorum sensing
K01633	folB	7,8-dihydroneopterin aldolase/epimerase/oxygenase [EC:4.1.2.25 5.1.99.8 1.13.11.81]	KEGG Orthology (KO) [BR:ko00001]| 09100 Metabolism| 09108 Metabolism of cofactors and vitamins| 00790 Folate biosynthesis| K01633 folB; 7,8-dihydroneopterin aldolase/epimerase/oxygenase|Enzymes [BR:ko01000]| 1. Oxidoreductases| 1.13 Acting on single donors with incorporation of molecular oxygen (oxygenases)| 1.13.11 With incorporation of two atoms of oxygen| 1.13.11.81 7,8-dihydroneopterin oxygenase| K01633 folB; 7,8-dihydroneopterin aldolase/epimerase/oxygenase| 4. Lyases| 4.1 Carbon-carbon lyases| 4.1.2 Aldehyde-lyases| 4.1.2.25 dihydroneopterin aldolase| K01633 folB; 7,8-dihydroneopterin aldolase/epimerase/oxygenase| 5. Isomerases| 5.1 Racemases and epimerases| 5.1.99 Acting on other compounds| 5.1.99.8 7,8-dihydroneopterin epimerase| K01633 folB; 7,8-dihydroneopterin aldolase/epimerase/oxygenase	RN: R03504 R11037 R11073|COG: COG1539|GO: 0004150	list(REFERENCE = "PMID:10418143", AUTHORS = "Lee SW, Lee HW, Chung HJ, Kim YA, Kim YJ, Hahn Y, Chung JH, Park YS", TITLE = "Identification of the genes encoding enzymes involved in the early biosynthetic pathway of pteridines in Synechocystis sp. PCC 6803.", JOURNAL = c("FEMS Microbiol Lett 176:169-76 (1999)", "DOI:10.1111/j.1574-6968.1999.tb13658.x"), SEQUENCE = "[syn:slr1626]")|list(REFERENCE = "PMID:9651328", AUTHORS = "Haussmann C, Rohdich F, Schmidt E, Bacher A, Richter G", TITLE = "Biosynthesis of pteridines in Escherichia coli. Structural and mechanistic similarity of dihydroneopterin-triphosphate epimerase and dihydroneopterin aldolase.", JOURNAL = c("J Biol Chem 273:17418-24 (1998)", "DOI:10.1074/jbc.273.28.17418"), SEQUENCE = "[eco:b3058]")|list(REFERENCE = "PMID:15107504", AUTHORS = "Goyer A, Illarionova V, Roje S, Fischer M, Bacher A, Hanson AD", TITLE = "Folate biosynthesis in higher plants. cDNA cloning, heterologous expression, and characterization of dihydroneopterin aldolases.", JOURNAL = c("Plant Physiol 135:103-11 (2004)", "DOI:10.1104/pp.103.038430"), SEQUENCE = "[sly:544263]")|list(REFERENCE = "PMID:23150985 (EC:1.13.11.81)", AUTHORS = "Czekster CM, Blanchard JS", TITLE = "One substrate, five products: reactions catalyzed by the dihydroneopterin aldolase from Mycobacterium tuberculosis.", JOURNAL = c("J Am Chem Soc 134:19758-71 (2012)", "DOI:10.1021/ja308350f"), SEQUENCE = "[mtu:Rv3607c]")	Folate biosynthesis|Metabolic pathways	Tetrahydrofolate biosynthesis, GTP => THF|Tetrahydrofolate biosynthesis, mediated by ribA and trpF, GTP => THF
K01632
K01631	dgoA	2-dehydro-3-deoxyphosphogalactonate aldolase [EC:4.1.2.21]	KEGG Orthology (KO) [BR:ko00001]| 09100 Metabolism| 09101 Carbohydrate metabolism| 00052 Galactose metabolism| K01631 dgoA; 2-dehydro-3-deoxyphosphogalactonate aldolase|Enzymes [BR:ko01000]| 4. Lyases| 4.1 Carbon-carbon lyases| 4.1.2 Aldehyde-lyases| 4.1.2.21 2-dehydro-3-deoxy-6-phosphogalactonate aldolase| K01631 dgoA; 2-dehydro-3-deoxyphosphogalactonate aldolase	RN: R01064|COG: COG0800|GO: 0008674		Galactose metabolism|Metabolic pathways	D-galactonate degradation, De Ley-Doudoroff pathway, D-galactonate => glycerate-3P
K01630	garL	2-dehydro-3-deoxyglucarate aldolase [EC:4.1.2.20]	KEGG Orthology (KO) [BR:ko00001]| 09100 Metabolism| 09101 Carbohydrate metabolism| 00053 Ascorbate and aldarate metabolism| K01630 garL; 2-dehydro-3-deoxyglucarate aldolase|Enzymes [BR:ko01000]| 4. Lyases| 4.1 Carbon-carbon lyases| 4.1.2 Aldehyde-lyases| 4.1.2.20 2-dehydro-3-deoxyglucarate aldolase| K01630 garL; 2-dehydro-3-deoxyglucarate aldolase	RN: R02754 R03277|COG: COG3836|GO: 0008672		Ascorbate and aldarate metabolism|Metabolic pathways
K02588	nifH	nitrogenase iron protein NifH	KEGG Orthology (KO) [BR:ko00001]| 09100 Metabolism| 09102 Energy metabolism| 00910 Nitrogen metabolism| K02588 nifH; nitrogenase iron protein NifH| 09111 Xenobiotics biodegradation and metabolism| 00625 Chloroalkane and chloroalkene degradation| K02588 nifH; nitrogenase iron protein NifH	RN: R05185 R05496|COG: COG1348|GO: 0016163	list(REFERENCE = "PMID:21714790", AUTHORS = "Ininbergs K, Bay G, Rasmussen U, Wardle DA, Nilsson MC", TITLE = "Composition and diversity of nifH genes of nitrogen-fixing cyanobacteria associated with boreal forest feather mosses.", JOURNAL = c("New Phytol 192:507-17 (2011)", "DOI:10.1111/j.1469-8137.2011.03809.x"))	Chloroalkane and chloroalkene degradation|Nitrogen metabolism|Metabolic pathways|Microbial metabolism in diverse environments	Nitrogen fixation, nitrogen => ammonia
K02589	nifHD1, nifI1	nitrogen regulatory protein PII 1	KEGG Orthology (KO) [BR:ko00001]| 09190 Not Included in Pathway or Brite| 09192 Unclassified: genetic information processing| 99973 Transcription| K02589 nifHD1, nifI1; nitrogen regulatory protein PII 1	COG: COG0347
K02858	ribB, RIB3	3,4-dihydroxy 2-butanone 4-phosphate synthase [EC:4.1.99.12]	KEGG Orthology (KO) [BR:ko00001]| 09100 Metabolism| 09108 Metabolism of cofactors and vitamins| 00740 Riboflavin metabolism| K02858 ribB, RIB3; 3,4-dihydroxy 2-butanone 4-phosphate synthase|Enzymes [BR:ko01000]| 4. Lyases| 4.1 Carbon-carbon lyases| 4.1.99 Other carbon-carbon lyases| 4.1.99.12 3,4-dihydroxy-2-butanone-4-phosphate synthase| K02858 ribB, RIB3; 3,4-dihydroxy 2-butanone 4-phosphate synthase	RN: R07281|COG: COG0108|GO: 0008686	list(REFERENCE = "PMID:18664246", AUTHORS = "Marx H, Mattanovich D, Sauer M", TITLE = "Overexpression of the riboflavin biosynthetic pathway in Pichia pastoris.", JOURNAL = c("Microb Cell Fact 7:23 (2008)", "DOI:10.1186/1475-2859-7-23"))	Riboflavin metabolism|Metabolic pathways|Biosynthesis of secondary metabolites	Riboflavin biosynthesis, GTP => riboflavin/FMN/FAD
K02859	ribT	riboflavin biosynthesis RibT protein	KEGG Orthology (KO) [BR:ko00001]| 09190 Not Included in Pathway or Brite| 09191 Unclassified: metabolism| 99987 Cofactor metabolism| K02859 ribT; riboflavin biosynthesis RibT protein
K02852	wecG, rffM	UDP-N-acetyl-D-mannosaminouronate:lipid I N-acetyl-D-mannosaminouronosyltransferase [EC:2.4.1.180]	KEGG Orthology (KO) [BR:ko00001]| 09180 Brite Hierarchies| 09181 Protein families: metabolism| 01003 Glycosyltransferases| K02852 wecG, rffM; UDP-N-acetyl-D-mannosaminouronate:lipid I N-acetyl-D-mannosaminouronosyltransferase|Enzymes [BR:ko01000]| 2. Transferases| 2.4 Glycosyltransferases| 2.4.1 Hexosyltransferases| 2.4.1.180 lipopolysaccharide N-acetylmannosaminouronosyltransferase| K02852 wecG, rffM; UDP-N-acetyl-D-mannosaminouronate:lipid I N-acetyl-D-mannosaminouronosyltransferase|Glycosyltransferases [BR:ko01003]| Polysaccharide| Bacterial polysaccharide| K02852 wecG, rffM; UDP-N-acetyl-D-mannosaminouronate:lipid I N-acetyl-D-mannosaminouronosyltransferase	COG: COG1922|GO: 0047241|CAZy: GT26	list(REFERENCE = "PMID:3275612", AUTHORS = "Barr K, Ward S, Meier-Dieter U, Mayer H, Rick PD", TITLE = "Characterization of an Escherichia coli rff mutant defective in transfer of N-acetylmannosaminuronic acid (ManNAcA) from UDP-ManNAcA to a lipid-linked intermediate involved in enterobacterial common antigen synthesis.", JOURNAL = c("J Bacteriol 170:228-33 (1988)", "DOI:10.1128/JB.170.1.228-233.1988"), SEQUENCE = "[eco:b3794]")
K02853	wzyE, rffT	enterobacterial common antigen polymerase [EC:2.4.1.-]	KEGG Orthology (KO) [BR:ko00001]| 09180 Brite Hierarchies| 09181 Protein families: metabolism| 01003 Glycosyltransferases| K02853 wzyE, rffT; enterobacterial common antigen polymerase|Enzymes [BR:ko01000]| 2. Transferases| 2.4 Glycosyltransferases| 2.4.1 Hexosyltransferases| 2.4.1.-| K02853 wzyE, rffT; enterobacterial common antigen polymerase|Glycosyltransferases [BR:ko01003]| Polysaccharide| Bacterial polysaccharide| K02853 wzyE, rffT; enterobacterial common antigen polymerase
K14059	int	integrase	KEGG Orthology (KO) [BR:ko00001]| 09190 Not Included in Pathway or Brite| 09192 Unclassified: genetic information processing| 99976 Replication and repair| K14059 int; integrase	COG: COG0582
K14058	ttcA	tRNA 2-thiocytidine biosynthesis protein TtcA	KEGG Orthology (KO) [BR:ko00001]| 09180 Brite Hierarchies| 09182 Protein families: genetic information processing| 03016 Transfer RNA biogenesis| K14058 ttcA; tRNA 2-thiocytidine biosynthesis protein TtcA|Transfer RNA biogenesis [BR:ko03016]| Prokaryotic Type| tRNA modification factors| Thiolation factors| K14058 ttcA; tRNA 2-thiocytidine biosynthesis protein TtcA	COG: COG0037	list(REFERENCE = "PMID:14729701", AUTHORS = "Jager G, Leipuviene R, Pollard MG, Qian Q, Bjork GR", TITLE = "The conserved Cys-X1-X2-Cys motif present in the TtcA protein is required for the thiolation of cytidine in position 32 of tRNA from Salmonella enterica serovar Typhimurium.", JOURNAL = c("J Bacteriol 186:750-7 (2004)", "DOI:10.1128/JB.186.3.750-757.2004"), SEQUENCE = "[eco:b1344] [stm:STM1654]")
K02586	nifD	nitrogenase molybdenum-iron protein alpha chain [EC:1.18.6.1]	KEGG Orthology (KO) [BR:ko00001]| 09100 Metabolism| 09102 Energy metabolism| 00910 Nitrogen metabolism| K02586 nifD; nitrogenase molybdenum-iron protein alpha chain| 09111 Xenobiotics biodegradation and metabolism| 00625 Chloroalkane and chloroalkene degradation| K02586 nifD; nitrogenase molybdenum-iron protein alpha chain|Enzymes [BR:ko01000]| 1. Oxidoreductases| 1.18 Acting on iron-sulfur proteins as donors| 1.18.6 With dinitrogen as acceptor| 1.18.6.1 nitrogenase| K02586 nifD; nitrogenase molybdenum-iron protein alpha chain	RN: R05185 R05496|COG: COG2710|GO: 0016163	list(REFERENCE = "PMID:10903367", AUTHORS = "Fani R, Gallo R, Lio P", TITLE = "Molecular evolution of nitrogen fixation: the evolutionary history of the nifD, nifK, nifE, and nifN genes.", JOURNAL = c("J Mol Evol 51:1-11 (2000)", "DOI:10.1007/s002390010061"))	Chloroalkane and chloroalkene degradation|Nitrogen metabolism|Metabolic pathways|Microbial metabolism in diverse environments	Nitrogen fixation, nitrogen => ammonia
K02587	nifE	nitrogenase molybdenum-cofactor synthesis protein NifE	KEGG Orthology (KO) [BR:ko00001]| 09190 Not Included in Pathway or Brite| 09191 Unclassified: metabolism| 99982 Energy metabolism| K02587 nifE; nitrogenase molybdenum-cofactor synthesis protein NifE	COG: COG2710
K03671	trxA	thioredoxin 1	KEGG Orthology (KO) [BR:ko00001]| 09150 Organismal Systems| 09151 Immune system| 04621 NOD-like receptor signaling pathway| K03671 trxA; thioredoxin 1| 09160 Human Diseases| 09166 Cardiovascular disease| 05418 Fluid shear stress and atherosclerosis| K03671 trxA; thioredoxin 1| 09180 Brite Hierarchies| 09182 Protein families: genetic information processing| 03110 Chaperones and folding catalysts| K03671 trxA; thioredoxin 1|Chaperones and folding catalysts [BR:ko03110]| Protein folding catalysts| Protein disulfide isomerase| K03671 trxA; thioredoxin 1	COG: COG0526|GO: 0030508	list(REFERENCE = "PMID:16408020", AUTHORS = "Mitchell DA, Marletta MA", TITLE = "Thioredoxin catalyzes the S-nitrosation of the caspase-3 active site cysteine.", JOURNAL = c("Nat Chem Biol 1:154-8 (2005)", "DOI:10.1038/nchembio720"), SEQUENCE = "[hsa:7295]")|list(REFERENCE = "PMID:3170595", AUTHORS = "Wollman EE, d'Auriol L, Rimsky L, Shaw A, Jacquot JP, Wingfield P, Graber P, Dessarps F, Robin P, Galibert F, et al.", TITLE = "Cloning and expression of a cDNA for human thioredoxin.", JOURNAL = "J Biol Chem 263:15506-12 (1988)", SEQUENCE = "[hsa:7295]")	NOD-like receptor signaling pathway|Fluid shear stress and atherosclerosis		Combined oxidative phosphorylation deficiency
K03670	mdoG	periplasmic glucans biosynthesis protein	KEGG Orthology (KO) [BR:ko00001]| 09190 Not Included in Pathway or Brite| 09193 Unclassified: signaling and cellular processes| 99994 Others| K03670 mdoG; periplasmic glucans biosynthesis protein	COG: COG3131	list(REFERENCE = "PMID:15313617", AUTHORS = "Hanoulle X, Rollet E, Clantin B, Landrieu I, Odberg-Ferragut C, Lippens G, Bohin JP, Villeret V", TITLE = "Structural analysis of Escherichia coli OpgG, a protein required for the biosynthesis of osmoregulated periplasmic glucans.", JOURNAL = c("J Mol Biol 342:195-205 (2004)", "DOI:10.1016/j.jmb.2004.07.004"))
K03673	dsbA	thiol:disulfide interchange protein DsbA	KEGG Orthology (KO) [BR:ko00001]| 09160 Human Diseases| 09175 Drug resistance: antimicrobial| 01503 Cationic antimicrobial peptide (CAMP) resistance| K03673 dsbA; thiol:disulfide interchange protein DsbA| 09180 Brite Hierarchies| 09182 Protein families: genetic information processing| 03110 Chaperones and folding catalysts| K03673 dsbA; thiol:disulfide interchange protein DsbA|Chaperones and folding catalysts [BR:ko03110]| Protein folding catalysts| Protein disulfide isomerase| K03673 dsbA; thiol:disulfide interchange protein DsbA	COG: COG0526	list(REFERENCE = "PMID:1429594", AUTHORS = "Akiyama Y, Kamitani S, Kusukawa N, Ito K", TITLE = "In vitro catalysis of oxidative folding of disulfide-bonded proteins by the Escherichia coli dsbA (ppfA) gene product.", JOURNAL = "J Biol Chem 267:22440-5 (1992)", SEQUENCE = "[eco:b3860]")	Cationic antimicrobial peptide (CAMP) resistance
K03674	grxA	glutaredoxin 1	KEGG Orthology (KO) [BR:ko00001]| 09180 Brite Hierarchies| 09182 Protein families: genetic information processing| 03110 Chaperones and folding catalysts| K03674 grxA; glutaredoxin 1|Chaperones and folding catalysts [BR:ko03110]| Protein folding catalysts| Protein disulfide isomerase| K03674 grxA; glutaredoxin 1	COG: COG0695	list(REFERENCE = "PMID:22928493", AUTHORS = "Stroher E, Millar AH", TITLE = "The biological roles of glutaredoxins.", JOURNAL = c("Biochem J 446:333-48 (2012)", "DOI:10.1042/BJ20112131"))|list(REFERENCE = "PMID:19361272", AUTHORS = "Saaranen MJ, Salo KE, Latva-Ranta MK, Kinnula VL, Ruddock LW", TITLE = "The C-terminal active site cysteine of Escherichia coli glutaredoxin 1 determines the glutathione specificity of the second step of peptide deglutathionylation.", JOURNAL = c("Antioxid Redox Signal 11:1819-28 (2009)", "DOI:10.1089/ARS.2008.2387"), SEQUENCE = "[eco:b0849]")
K03676	grxC, GLRX, GLRX2	glutaredoxin 3	KEGG Orthology (KO) [BR:ko00001]| 09180 Brite Hierarchies| 09182 Protein families: genetic information processing| 03110 Chaperones and folding catalysts| K03676 grxC, GLRX, GLRX2; glutaredoxin 3|Chaperones and folding catalysts [BR:ko03110]| Protein folding catalysts| Protein disulfide isomerase| K03676 grxC, GLRX, GLRX2; glutaredoxin 3	COG: COG0695	list(REFERENCE = "PMID:15328416", AUTHORS = "Lillig CH, Lonn ME, Enoksson M, Fernandes AP, Holmgren A", TITLE = "Short interfering RNA-mediated silencing of glutaredoxin 2 increases the sensitivity of HeLa cells toward doxorubicin and phenylarsine oxide.", JOURNAL = c("Proc Natl Acad Sci U S A 101:13227-32 (2004)", "DOI:10.1073/pnas.0401896101"), SEQUENCE = "[hsa:51022]")|list(REFERENCE = "PMID:15649413", AUTHORS = "Enoksson M, Fernandes AP, Prast S, Lillig CH, Holmgren A, Orrenius S", TITLE = "Overexpression of glutaredoxin 2 attenuates apoptosis by preventing cytochrome c release.", JOURNAL = c("Biochem Biophys Res Commun 327:774-9 (2005)", "DOI:10.1016/j.bbrc.2004.12.067"), SEQUENCE = "[hsa:51022]")
K09761	rsmE	16S rRNA (uracil1498-N3)-methyltransferase [EC:2.1.1.193]	KEGG Orthology (KO) [BR:ko00001]| 09180 Brite Hierarchies| 09182 Protein families: genetic information processing| 03009 Ribosome biogenesis| K09761 rsmE; 16S rRNA (uracil1498-N3)-methyltransferase|Enzymes [BR:ko01000]| 2. Transferases| 2.1 Transferring one-carbon groups| 2.1.1 Methyltransferases| 2.1.1.193 16S rRNA (uracil1498-N3)-methyltransferase| K09761 rsmE; 16S rRNA (uracil1498-N3)-methyltransferase|Ribosome biogenesis [BR:ko03009]| Prokaryotic Type| rRNA modification factors| 16S rRNA modification factors| K09761 rsmE; 16S rRNA (uracil1498-N3)-methyltransferase	COG: COG1385|GO: 0070042	list(REFERENCE = "PMID:16431987", AUTHORS = "Basturea GN, Rudd KE, Deutscher MP", TITLE = "Identification and characterization of RsmE, the founding member of a new RNA base methyltransferase family.", JOURNAL = c("RNA 12:426-34 (2006)", "DOI:10.1261/rna.2283106"))
K09760	rmuC	DNA recombination protein RmuC	KEGG Orthology (KO) [BR:ko00001]| 09190 Not Included in Pathway or Brite| 09192 Unclassified: genetic information processing| 99976 Replication and repair| K09760 rmuC; DNA recombination protein RmuC	COG: COG1322	list(REFERENCE = "PMID:10886369", AUTHORS = "Slupska MM, Chiang JH, Luther WM, Stewart JL, Amii L, Conrad A, Miller JH", TITLE = "Genes involved in the determination of the rate of inversions at short inverted repeats.", JOURNAL = c("Genes Cells 5:425-37 (2000)", "DOI:10.1046/j.1365-2443.2000.00341.x"))
K09762	K09762	uncharacterized protein	KEGG Orthology (KO) [BR:ko00001]| 09190 Not Included in Pathway or Brite| 09194 Poorly characterized| 99997 Function unknown| K09762 K09762; uncharacterized protein	COG: COG1481
K09765	queH	epoxyqueuosine reductase [EC:1.17.99.6]	KEGG Orthology (KO) [BR:ko00001]| 09180 Brite Hierarchies| 09182 Protein families: genetic information processing| 03016 Transfer RNA biogenesis| K09765 queH; epoxyqueuosine reductase|Enzymes [BR:ko01000]| 1. Oxidoreductases| 1.17 Acting on CH or CH2 groups| 1.17.99 With unknown physiological acceptors| 1.17.99.6 epoxyqueuosine reductase| K09765 queH; epoxyqueuosine reductase|Transfer RNA biogenesis [BR:ko03016]| Prokaryotic Type| tRNA modification factors| Other tRNA modification factors| K09765 queH; epoxyqueuosine reductase	COG: COG1636|GO: 0052693	list(REFERENCE = "PMID:28128549", AUTHORS = "Zallot R, Ross R, Chen WH, Bruner SD, Limbach PA, de Crecy-Lagard V", TITLE = "Identification of a Novel Epoxyqueuosine Reductase Family by Comparative Genomics.", JOURNAL = c("ACS Chem Biol 12:844-851 (2017)", "DOI:10.1021/acschembio.6b01100"), SEQUENCE = "[lsl:LSL_1769]")
K09764	K09764	uncharacterized protein	KEGG Orthology (KO) [BR:ko00001]| 09190 Not Included in Pathway or Brite| 09194 Poorly characterized| 99997 Function unknown| K09764 K09764; uncharacterized protein	COG: COG1550
K09767	yajQ	cyclic-di-GMP-binding protein	KEGG Orthology (KO) [BR:ko00001]| 09190 Not Included in Pathway or Brite| 09193 Unclassified: signaling and cellular processes| 99995 Signaling proteins| K09767 yajQ; cyclic-di-GMP-binding protein	COG: COG1666|GO: 0035438	list(REFERENCE = "PMID:25329577", AUTHORS = "An SQ, Caly DL, McCarthy Y, Murdoch SL, Ward J, Febrer M, Dow JM, Ryan RP", TITLE = "Novel cyclic di-GMP effectors of the YajQ protein family control bacterial virulence.", JOURNAL = c("PLoS Pathog 10:e1004429 (2014)", "DOI:10.1371/journal.ppat.1004429"))
K09769	K09769	uncharacterized protein	KEGG Orthology (KO) [BR:ko00001]| 09190 Not Included in Pathway or Brite| 09194 Poorly characterized| 99997 Function unknown| K09769 K09769; uncharacterized protein	COG: COG1692
K09768	K09768	uncharacterized protein	KEGG Orthology (KO) [BR:ko00001]| 09190 Not Included in Pathway or Brite| 09194 Poorly characterized| 99997 Function unknown| K09768 K09768; uncharacterized protein	COG: COG1671
K03187	ureE	urease accessory protein	KEGG Orthology (KO) [BR:ko00001]| 09190 Not Included in Pathway or Brite| 09192 Unclassified: genetic information processing| 99975 Protein processing| K03187 ureE; urease accessory protein	COG: COG2371	list(REFERENCE = "PMID:17041056", AUTHORS = "Kim JK, Mulrooney SB, Hausinger RP", TITLE = "The UreEF fusion protein provides a soluble and functional form of the UreF urease accessory protein.", JOURNAL = c("J Bacteriol 188:8413-20 (2006)", "DOI:10.1128/JB.01265-06"))
K03186	ubiX, bsdB, PAD1	flavin prenyltransferase [EC:2.5.1.129]	KEGG Orthology (KO) [BR:ko00001]| 09100 Metabolism| 09108 Metabolism of cofactors and vitamins| 00130 Ubiquinone and other terpenoid-quinone biosynthesis| K03186 ubiX, bsdB, PAD1; flavin prenyltransferase| 09110 Biosynthesis of other secondary metabolites| 00940 Phenylpropanoid biosynthesis| K03186 ubiX, bsdB, PAD1; flavin prenyltransferase| 09111 Xenobiotics biodegradation and metabolism| 00627 Aminobenzoate degradation| K03186 ubiX, bsdB, PAD1; flavin prenyltransferase|Enzymes [BR:ko01000]| 2. Transferases| 2.5 Transferring alkyl or aryl groups, other than methyl groups| 2.5.1 Transferring alkyl or aryl groups, other than methyl groups (only sub-subclass identified to date)| 2.5.1.129 flavin prenyltransferase| K03186 ubiX, bsdB, PAD1; flavin prenyltransferase	RN: R01238 R02952 R03367 R04985 R04986 R11225|COG: COG0163	list(REFERENCE = "PMID:17889824", AUTHORS = "Gulmezian M, Hyman KR, Marbois BN, Clarke CF, Javor GT", TITLE = "The role of UbiX in Escherichia coli coenzyme Q biosynthesis.", JOURNAL = c("Arch Biochem Biophys 467:144-53 (2007)", "DOI:10.1016/j.abb.2007.08.009"), SEQUENCE = "[eco:b2311]")|list(REFERENCE = "PMID:26083743", AUTHORS = "White MD, Payne KA, Fisher K, Marshall SA, Parker D, Rattray NJ, Trivedi DK, Goodacre R, Rigby SE, Scrutton NS, Hay S, Leys D", TITLE = "UbiX is a flavin prenyltransferase required for bacterial ubiquinone biosynthesis.", JOURNAL = c("Nature 522:502-6 (2015)", "DOI:10.1038/nature14559"), SEQUENCE = "[pae:PA4019]")|list(REFERENCE = "PMID:25647642", AUTHORS = "Lin F, Ferguson KL, Boyer DR, Lin XN, Marsh EN", TITLE = "Isofunctional enzymes PAD1 and UbiX catalyze formation of a novel cofactor required by ferulic acid decarboxylase and 4-hydroxy-3-polyprenylbenzoic acid decarboxylase.", JOURNAL = c("ACS Chem Biol 10:1137-44 (2015)", "DOI:10.1021/cb5008103"), SEQUENCE = "[sce:YDR538W]")|list(REFERENCE = "PMID:18388975", AUTHORS = "Lupa B, Lyon D, Shaw LN, Sieprawska-Lupa M, Wiegel J", TITLE = "Properties of the reversible nonoxidative vanillate/4-hydroxybenzoate decarboxylase from Bacillus subtilis.", JOURNAL = c("Can J Microbiol 54:75-81 (2008)", "DOI:10.1139/w07-113"), SEQUENCE = "[bsu:BSU03630]")	Ubiquinone and other terpenoid-quinone biosynthesis|Aminobenzoate degradation|Phenylpropanoid biosynthesis|Metabolic pathways|Biosynthesis of secondary metabolites|Microbial metabolism in diverse environments|Degradation of aromatic compounds	Ubiquinone biosynthesis, prokaryotes, chorismate => ubiquinone
K03183	ubiE	demethylmenaquinone methyltransferase / 2-methoxy-6-polyprenyl-1,4-benzoquinol methylase [EC:2.1.1.163 2.1.1.201]	KEGG Orthology (KO) [BR:ko00001]| 09100 Metabolism| 09108 Metabolism of cofactors and vitamins| 00130 Ubiquinone and other terpenoid-quinone biosynthesis| K03183 ubiE; demethylmenaquinone methyltransferase / 2-methoxy-6-polyprenyl-1,4-benzoquinol methylase|Enzymes [BR:ko01000]| 2. Transferases| 2.1 Transferring one-carbon groups| 2.1.1 Methyltransferases| 2.1.1.163 demethylmenaquinone methyltransferase| K03183 ubiE; demethylmenaquinone methyltransferase / 2-methoxy-6-polyprenyl-1,4-benzoquinol methylase| 2.1.1.201 2-methoxy-6-polyprenyl-1,4-benzoquinol methylase| K03183 ubiE; demethylmenaquinone methyltransferase / 2-methoxy-6-polyprenyl-1,4-benzoquinol methylase	RN: R04990 R08774 R09736|COG: COG2226|GO: 0043770 0008425	list(REFERENCE = "PMID:9045837", AUTHORS = "Lee PT, Hsu AY, Ha HT, Clarke CF", TITLE = "A C-methyltransferase involved in both ubiquinone and menaquinone biosynthesis: isolation and identification of the Escherichia coli ubiE gene.", JOURNAL = c("J Bacteriol 179:1748-54 (1997)", "DOI:10.1128/JB.179.5.1748-1754.1997"), SEQUENCE = "[eco:b3833]")	Ubiquinone and other terpenoid-quinone biosynthesis|Metabolic pathways|Biosynthesis of secondary metabolites	Menaquinone biosynthesis, chorismate => menaquinol|Ubiquinone biosynthesis, prokaryotes, chorismate => ubiquinone
K03182	ubiD	4-hydroxy-3-polyprenylbenzoate decarboxylase [EC:4.1.1.98]	KEGG Orthology (KO) [BR:ko00001]| 09100 Metabolism| 09108 Metabolism of cofactors and vitamins| 00130 Ubiquinone and other terpenoid-quinone biosynthesis| K03182 ubiD; 4-hydroxy-3-polyprenylbenzoate decarboxylase|Enzymes [BR:ko01000]| 4. Lyases| 4.1 Carbon-carbon lyases| 4.1.1 Carboxy-lyases| 4.1.1.98 4-hydroxy-3-polyprenylbenzoate decarboxylase| K03182 ubiD; 4-hydroxy-3-polyprenylbenzoate decarboxylase	RN: R04985 R04986|COG: COG0043|GO: 0008694	list(REFERENCE = "PMID:11029449", AUTHORS = "Zhang H, Javor GT", TITLE = "Identification of the ubiD gene on the Escherichia coli chromosome.", JOURNAL = c("J Bacteriol 182:6243-6 (2000)", "DOI:10.1128/JB.182.21.6243-6246.2000"), SEQUENCE = "[eco:b3843]")	Ubiquinone and other terpenoid-quinone biosynthesis|Metabolic pathways|Biosynthesis of secondary metabolites	Ubiquinone biosynthesis, prokaryotes, chorismate => ubiquinone
K03181	ubiC	chorismate--pyruvate lyase [EC:4.1.3.40]	KEGG Orthology (KO) [BR:ko00001]| 09100 Metabolism| 09108 Metabolism of cofactors and vitamins| 00130 Ubiquinone and other terpenoid-quinone biosynthesis| K03181 ubiC; chorismate--pyruvate lyase|Enzymes [BR:ko01000]| 4. Lyases| 4.1 Carbon-carbon lyases| 4.1.3 Oxo-acid-lyases| 4.1.3.40 chorismate lyase| K03181 ubiC; chorismate--pyruvate lyase	RN: R01302|COG: COG3161|GO: 0008813	list(REFERENCE = "PMID:1644758", AUTHORS = "Nichols BP, Green JM", TITLE = "Cloning and sequencing of Escherichia coli ubiC and purification of chorismate lyase.", JOURNAL = c("J Bacteriol 174:5309-16 (1992)", "DOI:10.1128/JB.174.16.5309-5316.1992"), SEQUENCE = "[eco:b4039]")|list(REFERENCE = "PMID:24337576", AUTHORS = "Pfaff C, Glindemann N, Gruber J, Frentzen M, Sadre R", TITLE = "Chorismate pyruvate-lyase and 4-hydroxy-3-solanesylbenzoate decarboxylase are required for plastoquinone biosynthesis in the cyanobacterium Synechocystis sp. PCC6803.", JOURNAL = c("J Biol Chem 289:2675-86 (2014)", "DOI:10.1074/jbc.M113.511709"), SEQUENCE = "[syn:sll1797]")|list(REFERENCE = "PMID:16210318", AUTHORS = "Stadthagen G, Kordulakova J, Griffin R, Constant P, Bottova I, Barilone N, Gicquel B, Daffe M, Jackson M", TITLE = "p-Hydroxybenzoic acid synthesis in Mycobacterium tuberculosis.", JOURNAL = c("J Biol Chem 280:40699-706 (2005)", "DOI:10.1074/jbc.M508332200"), SEQUENCE = "[mtu:Rv2949c]")	Ubiquinone and other terpenoid-quinone biosynthesis|Metabolic pathways|Biosynthesis of secondary metabolites	Ubiquinone biosynthesis, prokaryotes, chorismate => ubiquinone
K03189	ureG	urease accessory protein	KEGG Orthology (KO) [BR:ko00001]| 09190 Not Included in Pathway or Brite| 09192 Unclassified: genetic information processing| 99975 Protein processing| K03189 ureG; urease accessory protein	COG: COG0378	list(REFERENCE = "PMID:16244137", AUTHORS = "Witte CP, Rosso MG, Romeis T", TITLE = "Identification of three urease accessory proteins that are required for urease activation in Arabidopsis.", JOURNAL = c("Plant Physiol 139:1155-62 (2005)", "DOI:10.1104/pp.105.070292"), SEQUENCE = "[ath:AT2G34470]")
K03188	ureF	urease accessory protein	KEGG Orthology (KO) [BR:ko00001]| 09190 Not Included in Pathway or Brite| 09192 Unclassified: genetic information processing| 99975 Protein processing| K03188 ureF; urease accessory protein	COG: COG0830	list(REFERENCE = "PMID:17041056", AUTHORS = "Kim JK, Mulrooney SB, Hausinger RP", TITLE = "The UreEF fusion protein provides a soluble and functional form of the UreF urease accessory protein.", JOURNAL = c("J Bacteriol 188:8413-20 (2006)", "DOI:10.1128/JB.01265-06"))
K12454	rfbE	CDP-paratose 2-epimerase [EC:5.1.3.10]	KEGG Orthology (KO) [BR:ko00001]| 09100 Metabolism| 09101 Carbohydrate metabolism| 00520 Amino sugar and nucleotide sugar metabolism| K12454 rfbE; CDP-paratose 2-epimerase|Enzymes [BR:ko01000]| 5. Isomerases| 5.1 Racemases and epimerases| 5.1.3 Acting on carbohydrates and derivatives| 5.1.3.10 CDP-paratose 2-epimerase| K12454 rfbE; CDP-paratose 2-epimerase	RN: R04266|GO: 0047732	list(REFERENCE = "PMID:2793833", AUTHORS = "Verma N, Reeves P", TITLE = "Identification and sequence of rfbS and rfbE, which determine antigenic specificity of group A and group D salmonellae.", JOURNAL = c("J Bacteriol 171:5694-701 (1989)", "DOI:10.1128/JB.171.10.5694-5701.1989"))	Amino sugar and nucleotide sugar metabolism|Metabolic pathways
K12452	ascC, ddhC, rfbH	CDP-4-dehydro-6-deoxyglucose reductase, E1 [EC:1.17.1.1]	KEGG Orthology (KO) [BR:ko00001]| 09100 Metabolism| 09101 Carbohydrate metabolism| 00520 Amino sugar and nucleotide sugar metabolism| K12452 ascC, ddhC, rfbH; CDP-4-dehydro-6-deoxyglucose reductase, E1|Enzymes [BR:ko01000]| 1. Oxidoreductases| 1.17 Acting on CH or CH2 groups| 1.17.1 With NAD+ or NADP+ as acceptor| 1.17.1.1 CDP-4-dehydro-6-deoxyglucose reductase| K12452 ascC, ddhC, rfbH; CDP-4-dehydro-6-deoxyglucose reductase, E1	RN: R03391 R03392|COG: COG0399|GO: 0047099		Amino sugar and nucleotide sugar metabolism|Metabolic pathways
K06919	K06919	putative DNA primase/helicase	KEGG Orthology (KO) [BR:ko00001]| 09190 Not Included in Pathway or Brite| 09192 Unclassified: genetic information processing| 99976 Replication and repair| K06919 K06919; putative DNA primase/helicase	COG: COG3378 COG4643	list(REFERENCE = "PMID:8253092", AUTHORS = "Ziegelin G, Scherzinger E, Lurz R, Lanka E", TITLE = "Phage P4 alpha protein is multifunctional with origin recognition, helicase and primase activities.", JOURNAL = "EMBO J 12:3703-8 (1993)")
K06918	K06918	uncharacterized protein	KEGG Orthology (KO) [BR:ko00001]| 09190 Not Included in Pathway or Brite| 09194 Poorly characterized| 99997 Function unknown| K06918 K06918; uncharacterized protein	COG: COG3106
K06917	selU	tRNA 2-selenouridine synthase [EC:2.9.1.-]	KEGG Orthology (KO) [BR:ko00001]| 09180 Brite Hierarchies| 09182 Protein families: genetic information processing| 03016 Transfer RNA biogenesis| K06917 selU; tRNA 2-selenouridine synthase|Enzymes [BR:ko01000]| 2. Transferases| 2.9 Transferring selenium-containing groups| 2.9.1 Selenotransferases| 2.9.1.-| K06917 selU; tRNA 2-selenouridine synthase|Transfer RNA biogenesis [BR:ko03016]| Prokaryotic Type| tRNA modification factors| Other tRNA modification factors| K06917 selU; tRNA 2-selenouridine synthase	COG: COG2603	list(REFERENCE = "PMID:14594807", AUTHORS = "Wolfe MD, Ahmed F, Lacourciere GM, Lauhon CT, Stadtman TC, Larson TJ", TITLE = "Functional diversity of the rhodanese homology domain: the Escherichia coli ybbB gene encodes a selenophosphate-dependent tRNA 2-selenouridine synthase.", JOURNAL = c("J Biol Chem 279:1801-9 (2004)", "DOI:10.1074/jbc.M310442200"))|list(REFERENCE = "PMID:22293502", AUTHORS = "Su D, Ojo TT, Soll D, Hohn MJ", TITLE = "Selenomodification of tRNA in archaea requires a bipartite rhodanese enzyme.", JOURNAL = c("FEBS Lett 586:717-21 (2012)", "DOI:10.1016/j.febslet.2012.01.024"))
K06916	zapE	cell division protein ZapE	KEGG Orthology (KO) [BR:ko00001]| 09180 Brite Hierarchies| 09182 Protein families: genetic information processing| 03036 Chromosome and associated proteins| K06916 zapE; cell division protein ZapE|Chromosome and associated proteins [BR:ko03036]| Prokaryotic Type| Chromosome partitioning proteins| Divisome proteins| K06916 zapE; cell division protein ZapE	COG: COG1485	list(REFERENCE = "PMID:24595368", AUTHORS = "Marteyn BS, Karimova G, Fenton AK, Gazi AD, West N, Touqui L, Prevost MC, Betton JM, Poyraz O, Ladant D, Gerdes K, Sansonetti PJ, Tang CM", TITLE = "ZapE is a novel cell division protein interacting with FtsZ and modulating the Z-ring dynamics.", JOURNAL = c("MBio 5:e00022-14 (2014)", "DOI:10.1128/mBio.00022-14"), SEQUENCE = "[eco:b3232]")
K06915	K06915	uncharacterized protein	KEGG Orthology (KO) [BR:ko00001]| 09190 Not Included in Pathway or Brite| 09194 Poorly characterized| 99997 Function unknown| K06915 K06915; uncharacterized protein	COG: COG0433
K06911	K06911	uncharacterized protein	KEGG Orthology (KO) [BR:ko00001]| 09190 Not Included in Pathway or Brite| 09194 Poorly characterized| 99997 Function unknown| K06911 K06911; uncharacterized protein	COG: COG1741
K06910	PEBP1, TFS1	phosphatidylethanolamine-binding protein	KEGG Orthology (KO) [BR:ko00001]| 09190 Not Included in Pathway or Brite| 09194 Poorly characterized| 99997 Function unknown| K06910 PEBP1, TFS1; phosphatidylethanolamine-binding protein	COG: COG1881	list(REFERENCE = "PMID:2693892", AUTHORS = "Tripp ML, Bouchard RA, Pinon R", TITLE = "Cloning and characterization of NSP1, a locus encoding a component of a CDC25-dependent, nutrient-responsive pathway in Saccharomyces cerevisiae.", JOURNAL = c("Mol Microbiol 3:1319-27 (1989)", "DOI:10.1111/j.1365-2958.1989.tb00113.x"), SEQUENCE = "[sce:YLR178C]")|list(REFERENCE = "PMID:8144042", AUTHORS = "Hori N, Chae KS, Murakawa K, Matoba R, Fukushima A, Okubo K, Matsubara K", TITLE = "A human cDNA sequence homologue of bovine phosphatidylethanolamine-binding protein.", JOURNAL = c("Gene 140:293-4 (1994)", "DOI:10.1016/0378-1119(94)90562-2"), SEQUENCE = "[hsa:5037]")
K08986	ycgQ	putative membrane protein	KEGG Orthology (KO) [BR:ko00001]| 09190 Not Included in Pathway or Brite| 09194 Poorly characterized| 99996 General function prediction only| K08986 ycgQ; putative membrane protein	COG: COG3689
K08987	K08987	putative membrane protein	KEGG Orthology (KO) [BR:ko00001]| 09190 Not Included in Pathway or Brite| 09194 Poorly characterized| 99996 General function prediction only| K08987 K08987; putative membrane protein	COG: COG3759
K08984	yjdF	putative membrane protein	KEGG Orthology (KO) [BR:ko00001]| 09190 Not Included in Pathway or Brite| 09194 Poorly characterized| 99996 General function prediction only| K08984 yjdF; putative membrane protein	COG: COG3647
K08982	K08982	putative membrane protein	KEGG Orthology (KO) [BR:ko00001]| 09190 Not Included in Pathway or Brite| 09194 Poorly characterized| 99996 General function prediction only| K08982 K08982; putative membrane protein	COG: COG3462
K08981	K08981	putative membrane protein	KEGG Orthology (KO) [BR:ko00001]| 09190 Not Included in Pathway or Brite| 09194 Poorly characterized| 99996 General function prediction only| K08981 K08981; putative membrane protein	COG: COG3428
K05934	E2.1.1.131, cobJ, cbiH	precorrin-3B C17-methyltransferase [EC:2.1.1.131]	KEGG Orthology (KO) [BR:ko00001]| 09100 Metabolism| 09108 Metabolism of cofactors and vitamins| 00860 Porphyrin and chlorophyll metabolism| K05934 E2.1.1.131, cobJ, cbiH; precorrin-3B C17-methyltransferase|Enzymes [BR:ko01000]| 2. Transferases| 2.1 Transferring one-carbon groups| 2.1.1 Methyltransferases| 2.1.1.131 precorrin-3B C17-methyltransferase| K05934 E2.1.1.131, cobJ, cbiH; precorrin-3B C17-methyltransferase	RN: R05180 R05809|COG: COG1010|GO: 0030789	list(REFERENCE = "PMID:8226690", AUTHORS = "Debussche L, Thibaut D, Cameron B, Crouzet J, Blanche F", TITLE = "Biosynthesis of the corrin macrocycle of coenzyme B12 in Pseudomonas denitrificans.", JOURNAL = c("J Bacteriol 175:7430-40 (1993)", "DOI:10.1128/JB.175.22.7430-7440.1993"), SEQUENCE = "[ag:AAA25798]")	Porphyrin and chlorophyll metabolism|Metabolic pathways
K05936	cobM, cbiF	precorrin-4/cobalt-precorrin-4 C11-methyltransferase [EC:2.1.1.133 2.1.1.271]	KEGG Orthology (KO) [BR:ko00001]| 09100 Metabolism| 09108 Metabolism of cofactors and vitamins| 00860 Porphyrin and chlorophyll metabolism| K05936 cobM, cbiF; precorrin-4/cobalt-precorrin-4 C11-methyltransferase|Enzymes [BR:ko01000]| 2. Transferases| 2.1 Transferring one-carbon groups| 2.1.1 Methyltransferases| 2.1.1.133 precorrin-4 C11-methyltransferase| K05936 cobM, cbiF; precorrin-4/cobalt-precorrin-4 C11-methyltransferase| 2.1.1.271 cobalt-precorrin-4 methyltransferase| K05936 cobM, cbiF; precorrin-4/cobalt-precorrin-4 C11-methyltransferase	RN: R05181 R05810|COG: COG2875|GO: 0046026	list(REFERENCE = "PMID:8501034", AUTHORS = "Roth JR, Lawrence JG, Rubenfield M, Kieffer-Higgins S, Church GM.", TITLE = "Characterization of the cobalamin (vitamin B12) biosynthetic genes of Salmonella typhimurium.", JOURNAL = c("J Bacteriol 175:3303-16 (1993)", "DOI:10.1128/JB.175.11.3303-3316.1993"), SEQUENCE = "[stm:STM2029]")	Porphyrin and chlorophyll metabolism|Metabolic pathways
K05939	aas	acyl-[acyl-carrier-protein]-phospholipid O-acyltransferase / long-chain-fatty-acid--[acyl-carrier-protein] ligase [EC:2.3.1.40 6.2.1.20]	KEGG Orthology (KO) [BR:ko00001]| 09100 Metabolism| 09103 Lipid metabolism| 00071 Fatty acid degradation| K05939 aas; acyl-[acyl-carrier-protein]-phospholipid O-acyltransferase / long-chain-fatty-acid--[acyl-carrier-protein] ligase| 00564 Glycerophospholipid metabolism| K05939 aas; acyl-[acyl-carrier-protein]-phospholipid O-acyltransferase / long-chain-fatty-acid--[acyl-carrier-protein] ligase|Enzymes [BR:ko01000]| 2. Transferases| 2.3 Acyltransferases| 2.3.1 Transferring groups other than aminoacyl groups| 2.3.1.40 acyl-[acyl-carrier-protein]---phospholipid O-acyltransferase| K05939 aas; acyl-[acyl-carrier-protein]-phospholipid O-acyltransferase / long-chain-fatty-acid--[acyl-carrier-protein] ligase| 6. Ligases| 6.2 Forming carbon-sulfur bonds| 6.2.1 Acid-thiol ligases| 6.2.1.20 long-chain-fatty-acid---[acyl-carrier-protein] ligase| K05939 aas; acyl-[acyl-carrier-protein]-phospholipid O-acyltransferase / long-chain-fatty-acid--[acyl-carrier-protein] ligase	RN: R01406 R04864|COG: COG0204 COG0318|GO: 0008779 0008922	list(REFERENCE = "PMID:1649829", AUTHORS = "Hsu L, Jackowski S, Rock CO", TITLE = "Isolation and characterization of Escherichia coli K-12 mutants lacking both 2-acyl-glycerophosphoethanolamine acyltransferase and acyl-acyl carrier protein synthetase activity.", JOURNAL = "J Biol Chem 266:13783-8 (1991)")|list(REFERENCE = "PMID:8300626", AUTHORS = "Jackowski S, Jackson PD, Rock CO", TITLE = "Sequence and function of the aas gene in Escherichia coli.", JOURNAL = "J Biol Chem 269:2921-8 (1994)", SEQUENCE = "[eco:b2836]")	Fatty acid degradation|Glycerophospholipid metabolism
K00378
K00375	K00375	GntR family transcriptional regulator / MocR family aminotransferase	KEGG Orthology (KO) [BR:ko00001]| 09180 Brite Hierarchies| 09182 Protein families: genetic information processing| 03000 Transcription factors| K00375 K00375; GntR family transcriptional regulator / MocR family aminotransferase|Transcription factors [BR:ko03000]| Prokaryotic Type| Helix-turn-helix| GntR family| K00375 K00375; GntR family transcriptional regulator / MocR family aminotransferase	COG: COG1167
K00374	narI, narV	nitrate reductase gamma subunit [EC:1.7.5.1 1.7.99.-]	KEGG Orthology (KO) [BR:ko00001]| 09100 Metabolism| 09102 Energy metabolism| 00910 Nitrogen metabolism| K00374 narI, narV; nitrate reductase gamma subunit| 09130 Environmental Information Processing| 09132 Signal transduction| 02020 Two-component system| K00374 narI, narV; nitrate reductase gamma subunit|Enzymes [BR:ko01000]| 1. Oxidoreductases| 1.7 Acting on other nitrogenous compounds as donors| 1.7.5 With a quinone or similar compound as acceptor| 1.7.5.1 nitrate reductase (quinone)| K00374 narI, narV; nitrate reductase gamma subunit| 1.7.99 With unknown physiological acceptors| 1.7.99.-| K00374 narI, narV; nitrate reductase gamma subunit	RN: R00798 R01106 R09497|COG: COG2181|GO: 0008940|TC: 5.A.3.1	list(REFERENCE = "PMID:2832376", AUTHORS = "Sodergren EJ, DeMoss JA", TITLE = "narI region of the Escherichia coli nitrate reductase (nar) operon contains two genes.", JOURNAL = c("J Bacteriol 170:1721-9 (1988)", "DOI:10.1128/JB.170.4.1721-1729.1988"), SEQUENCE = "[eco:b1227]")|list(REFERENCE = "PMID:2233673", AUTHORS = "Blasco F, Iobbi C, Ratouchniak J, Bonnefoy V, Chippaux M", TITLE = "Nitrate reductases of Escherichia coli: sequence of the second nitrate reductase and comparison with that encoded by the narGHJI operon.", JOURNAL = c("Mol Gen Genet 222:104-11 (1990)", "DOI:10.1007/BF00283030"), SEQUENCE = "[eco:b1465]")|list(REFERENCE = "PMID:14645286", AUTHORS = "Sohaskey CD, Wayne LG", TITLE = "Role of narK2X and narGHJI in hypoxic upregulation of nitrate reduction by Mycobacterium tuberculosis.", JOURNAL = c("J Bacteriol 185:7247-56 (2003)", "DOI:10.1128/JB.185.24.7247-7256.2003"))	Nitrogen metabolism|Metabolic pathways|Microbial metabolism in diverse environments|Two-component system	Denitrification, nitrate => nitrogen|Dissimilatory nitrate reduction, nitrate => ammonia
K00371	narH, narY, nxrB	nitrate reductase / nitrite oxidoreductase, beta subunit [EC:1.7.5.1 1.7.99.-]	KEGG Orthology (KO) [BR:ko00001]| 09100 Metabolism| 09102 Energy metabolism| 00910 Nitrogen metabolism| K00371 narH, narY, nxrB; nitrate reductase / nitrite oxidoreductase, beta subunit| 09130 Environmental Information Processing| 09132 Signal transduction| 02020 Two-component system| K00371 narH, narY, nxrB; nitrate reductase / nitrite oxidoreductase, beta subunit|Enzymes [BR:ko01000]| 1. Oxidoreductases| 1.7 Acting on other nitrogenous compounds as donors| 1.7.5 With a quinone or similar compound as acceptor| 1.7.5.1 nitrate reductase (quinone)| K00371 narH, narY, nxrB; nitrate reductase / nitrite oxidoreductase, beta subunit| 1.7.99 With unknown physiological acceptors| 1.7.99.-| K00371 narH, narY, nxrB; nitrate reductase / nitrite oxidoreductase, beta subunit	RN: R00798 R01106 R09497|COG: COG1140|GO: 0008940|TC: 5.A.3.1	list(REFERENCE = "PMID:2233673", AUTHORS = "Blasco F, Iobbi C, Ratouchniak J, Bonnefoy V, Chippaux M", TITLE = "Nitrate reductases of Escherichia coli: sequence of the second nitrate reductase and comparison with that encoded by the narGHJI operon.", JOURNAL = c("Mol Gen Genet 222:104-11 (1990)", "DOI:10.1007/BF00283030"), SEQUENCE = "[eco:b1225 b1467]")|list(REFERENCE = "PMID:14645286", AUTHORS = "Sohaskey CD, Wayne LG", TITLE = "Role of narK2X and narGHJI in hypoxic upregulation of nitrate reduction by Mycobacterium tuberculosis.", JOURNAL = c("J Bacteriol 185:7247-56 (2003)", "DOI:10.1128/JB.185.24.7247-7256.2003"))	Nitrogen metabolism|Metabolic pathways|Microbial metabolism in diverse environments|Two-component system	Denitrification, nitrate => nitrogen|Dissimilatory nitrate reduction, nitrate => ammonia|Complete nitrification, comammox, ammonia => nitrite => nitrate
K00370	narG, narZ, nxrA	nitrate reductase / nitrite oxidoreductase, alpha subunit [EC:1.7.5.1 1.7.99.-]	KEGG Orthology (KO) [BR:ko00001]| 09100 Metabolism| 09102 Energy metabolism| 00910 Nitrogen metabolism| K00370 narG, narZ, nxrA; nitrate reductase / nitrite oxidoreductase, alpha subunit| 09130 Environmental Information Processing| 09132 Signal transduction| 02020 Two-component system| K00370 narG, narZ, nxrA; nitrate reductase / nitrite oxidoreductase, alpha subunit|Enzymes [BR:ko01000]| 1. Oxidoreductases| 1.7 Acting on other nitrogenous compounds as donors| 1.7.5 With a quinone or similar compound as acceptor| 1.7.5.1 nitrate reductase (quinone)| K00370 narG, narZ, nxrA; nitrate reductase / nitrite oxidoreductase, alpha subunit| 1.7.99 With unknown physiological acceptors| 1.7.99.-| K00370 narG, narZ, nxrA; nitrate reductase / nitrite oxidoreductase, alpha subunit	RN: R00798 R01106 R09497|COG: COG5013|GO: 0008940|TC: 5.A.3.1	list(REFERENCE = "PMID:2233673", AUTHORS = "Blasco F, Iobbi C, Ratouchniak J, Bonnefoy V, Chippaux M", TITLE = "Nitrate reductases of Escherichia coli: sequence of the second nitrate reductase and comparison with that encoded by the narGHJI operon.", JOURNAL = c("Mol Gen Genet 222:104-11 (1990)", "DOI:10.1007/BF00283030"), SEQUENCE = "[eco:b1224 b1468]")|list(REFERENCE = "PMID:14645286", AUTHORS = "Sohaskey CD, Wayne LG", TITLE = "Role of narK2X and narGHJI in hypoxic upregulation of nitrate reduction by Mycobacterium tuberculosis.", JOURNAL = c("J Bacteriol 185:7247-56 (2003)", "DOI:10.1128/JB.185.24.7247-7256.2003"), SEQUENCE = "[mtu:Rv1161]")	Nitrogen metabolism|Metabolic pathways|Microbial metabolism in diverse environments|Two-component system	Denitrification, nitrate => nitrogen|Dissimilatory nitrate reduction, nitrate => ammonia|Complete nitrification, comammox, ammonia => nitrite => nitrate
K00373	narJ, narW	nitrate reductase molybdenum cofactor assembly chaperone NarJ/NarW	KEGG Orthology (KO) [BR:ko00001]| 09130 Environmental Information Processing| 09132 Signal transduction| 02020 Two-component system| K00373 narJ, narW; nitrate reductase molybdenum cofactor assembly chaperone NarJ/NarW	COG: COG2180	list(REFERENCE = "PMID:2233673", AUTHORS = "Blasco F, Iobbi C, Ratouchniak J, Bonnefoy V, Chippaux M", TITLE = "Nitrate reductases of Escherichia coli: sequence of the second nitrate reductase and comparison with that encoded by the narGHJI operon.", JOURNAL = c("Mol Gen Genet 222:104-11 (1990)", "DOI:10.1007/BF00283030"), SEQUENCE = "[eco:b1226 b1466]")|list(REFERENCE = "PMID:14645286", AUTHORS = "Sohaskey CD, Wayne LG", TITLE = "Role of narK2X and narGHJI in hypoxic upregulation of nitrate reduction by Mycobacterium tuberculosis.", JOURNAL = c("J Bacteriol 185:7247-56 (2003)", "DOI:10.1128/JB.185.24.7247-7256.2003"))|list(REFERENCE = "PMID:9305880", AUTHORS = "Liu X, DeMoss JA", TITLE = "Characterization of NarJ, a system-specific chaperone required for nitrate reductase biogenesis in Escherichia coli.", JOURNAL = c("J Biol Chem 272:24266-71 (1997)", "DOI:10.1074/jbc.272.39.24266"))	Two-component system
K00372	nasA	assimilatory nitrate reductase catalytic subunit [EC:1.7.99.-]	KEGG Orthology (KO) [BR:ko00001]| 09100 Metabolism| 09102 Energy metabolism| 00910 Nitrogen metabolism| K00372 nasA; assimilatory nitrate reductase catalytic subunit|Enzymes [BR:ko01000]| 1. Oxidoreductases| 1.7 Acting on other nitrogenous compounds as donors| 1.7.99 With unknown physiological acceptors| 1.7.99.-| K00372 nasA; assimilatory nitrate reductase catalytic subunit	RN: R00798 R01106|COG: COG0243|GO: 0008940	list(REFERENCE = "PMID:7868621", AUTHORS = "Ogawa K, Akagawa E, Yamane K, Sun ZW, LaCelle M, Zuber P, Nakano MM", TITLE = "The nasB operon and nasA gene are required for nitrate/nitrite assimilation in Bacillus subtilis.", JOURNAL = c("J Bacteriol 177:1409-13 (1995)", "DOI:10.1128/JB.177.5.1409-1413.1995"))	Nitrogen metabolism|Metabolic pathways|Microbial metabolism in diverse environments	Assimilatory nitrate reduction, nitrate => ammonia
K01358	clpP, CLPP	ATP-dependent Clp protease, protease subunit [EC:3.4.21.92]	KEGG Orthology (KO) [BR:ko00001]| 09140 Cellular Processes| 09143 Cell growth and death| 04112 Cell cycle - Caulobacter| K01358 clpP, CLPP; ATP-dependent Clp protease, protease subunit| 09150 Organismal Systems| 09149 Aging| 04212 Longevity regulating pathway - worm| K01358 clpP, CLPP; ATP-dependent Clp protease, protease subunit| 09180 Brite Hierarchies| 09181 Protein families: metabolism| 01002 Peptidases| K01358 clpP, CLPP; ATP-dependent Clp protease, protease subunit|Enzymes [BR:ko01000]| 3. Hydrolases| 3.4 Acting on peptide bonds (peptidases)| 3.4.21 Serine endopeptidases| 3.4.21.92 endopeptidase Clp| K01358 clpP, CLPP; ATP-dependent Clp protease, protease subunit|Peptidases [BR:ko01002]| Serine Peptidases| Family S14: ClpP endopeptidase family| K01358 clpP, CLPP; ATP-dependent Clp protease, protease subunit	COG: COG0740	list(REFERENCE = "PMID:2197275", AUTHORS = "Maurizi MR, Clark WP, Katayama Y, Rudikoff S, Pumphrey J, Bowers B, Gottesman S", TITLE = "Sequence and structure of Clp P, the proteolytic component of the ATP-dependent Clp protease of Escherichia coli.", JOURNAL = "J Biol Chem 265:12536-45 (1990)", SEQUENCE = "[eco:b0437]")|list(REFERENCE = "PMID:19781638 (Caulobacter)", AUTHORS = "Jenal U", TITLE = "The role of proteolysis in the Caulobacter crescentus cell cycle and development.", JOURNAL = c("Res Microbiol 160:687-95 (2009)", "DOI:10.1016/j.resmic.2009.09.006"))|list(REFERENCE = "PMID:17925224", AUTHORS = "Haynes CM, Petrova K, Benedetti C, Yang Y, Ron D", TITLE = "ClpP mediates activation of a mitochondrial unfolded protein response in C. elegans.", JOURNAL = c("Dev Cell 13:467-80 (2007)", "DOI:10.1016/j.devcel.2007.07.016"), SEQUENCE = "[cel:CELE_ZK970.2]")	Cell cycle - Caulobacter|Longevity regulating pathway - worm		Perrault syndrome
K09163	K09163	uncharacterized protein	KEGG Orthology (KO) [BR:ko00001]| 09190 Not Included in Pathway or Brite| 09194 Poorly characterized| 99997 Function unknown| K09163 K09163; uncharacterized protein	COG: COG3294
K09162	cld	chlorite dismutase [EC:1.13.11.49]	KEGG Orthology (KO) [BR:ko00001]| 09190 Not Included in Pathway or Brite| 09191 Unclassified: metabolism| 99980 Enzymes with EC numbers| K09162 cld; chlorite dismutase|Enzymes [BR:ko01000]| 1. Oxidoreductases| 1.13 Acting on single donors with incorporation of molecular oxygen (oxygenases)| 1.13.11 With incorporation of two atoms of oxygen| 1.13.11.49 chlorite O2-lyase| K09162 cld; chlorite dismutase	COG: COG3253|GO: 0050587	list(REFERENCE = "PMID:11472023", AUTHORS = "Stenklo K, Thorell HD, Bergius H, Aasa R, Nilsson T", TITLE = "Chlorite dismutase from Ideonella dechloratans.", JOURNAL = c("J Biol Inorg Chem 6:601-7 (2001)", "DOI:10.1007/s007750100237"), SEQUENCE = "[ag:CAC14884]")
K09161	K09161	uncharacterized protein	KEGG Orthology (KO) [BR:ko00001]| 09190 Not Included in Pathway or Brite| 09194 Poorly characterized| 99997 Function unknown| K09161 K09161; uncharacterized protein	COG: COG3013
K09160	K09160	uncharacterized protein	KEGG Orthology (KO) [BR:ko00001]| 09190 Not Included in Pathway or Brite| 09194 Poorly characterized| 99997 Function unknown| K09160 K09160; uncharacterized protein	COG: COG2983
K01354	ptrB	oligopeptidase B [EC:3.4.21.83]	KEGG Orthology (KO) [BR:ko00001]| 09160 Human Diseases| 09174 Infectious disease: parasitic| 05142 Chagas disease (American trypanosomiasis)| K01354 ptrB; oligopeptidase B| 05143 African trypanosomiasis| K01354 ptrB; oligopeptidase B| 09180 Brite Hierarchies| 09181 Protein families: metabolism| 01002 Peptidases| K01354 ptrB; oligopeptidase B|Enzymes [BR:ko01000]| 3. Hydrolases| 3.4 Acting on peptide bonds (peptidases)| 3.4.21 Serine endopeptidases| 3.4.21.83 oligopeptidase B| K01354 ptrB; oligopeptidase B|Peptidases [BR:ko01002]| Serine Peptidases| Family S9: prolyl oligopeptidase family| K01354 ptrB; oligopeptidase B	COG: COG1770	list(REFERENCE = "PMID:1769955", AUTHORS = "Kanatani A, Masuda T, Shimoda T, Misoka F, Lin XS, Yoshimoto T, Tsuru D", TITLE = "Protease II from Escherichia coli: sequencing and expression of the enzyme gene and characterization of the expressed enzyme.", JOURNAL = "J Biochem 110:315-20 (1991)", SEQUENCE = "[eco:b1845]")|list(REFERENCE = "PMID:21251176", AUTHORS = "Cao B, Shi L, Brown RN, Xiong Y, Fredrickson JK, Romine MF, Marshall MJ, Lipton MS, Beyenal H", TITLE = "Extracellular polymeric substances from Shewanella sp. HRCR-1 biofilms: characterization by infrared spectroscopy and proteomics.", JOURNAL = c("Environ Microbiol 13:1018-31 (2011)", "DOI:10.1111/j.1462-2920.2010.02407.x"))	Chagas disease (American trypanosomiasis)|African trypanosomiasis
K01356	lexA	repressor LexA [EC:3.4.21.88]	KEGG Orthology (KO) [BR:ko00001]| 09180 Brite Hierarchies| 09181 Protein families: metabolism| 01002 Peptidases| K01356 lexA; repressor LexA| 09182 Protein families: genetic information processing| 03400 DNA repair and recombination proteins| K01356 lexA; repressor LexA|Enzymes [BR:ko01000]| 3. Hydrolases| 3.4 Acting on peptide bonds (peptidases)| 3.4.21 Serine endopeptidases| 3.4.21.88 repressor LexA| K01356 lexA; repressor LexA|Peptidases [BR:ko01002]| Serine Peptidases| Family S24: LexA family| K01356 lexA; repressor LexA|DNA repair and recombination proteins [BR:ko03400]| Prokaryotic Type| TLS (translesion DNA synthesis) factors| Other SOS response factors| K01356 lexA; repressor LexA	COG: COG1974	list(REFERENCE = "PMID:7027256", AUTHORS = "Brent R, Ptashne M", TITLE = "Mechanism of action of the lexA gene product.", JOURNAL = c("Proc Natl Acad Sci U S A 78:4204-8 (1981)", "DOI:10.1073/pnas.78.7.4204"))
K05606	MCEE, epi	methylmalonyl-CoA/ethylmalonyl-CoA epimerase [EC:5.1.99.1]	KEGG Orthology (KO) [BR:ko00001]| 09100 Metabolism| 09101 Carbohydrate metabolism| 00630 Glyoxylate and dicarboxylate metabolism| K05606 MCEE, epi; methylmalonyl-CoA/ethylmalonyl-CoA epimerase| 00640 Propanoate metabolism| K05606 MCEE, epi; methylmalonyl-CoA/ethylmalonyl-CoA epimerase| 09102 Energy metabolism| 00720 Carbon fixation pathways in prokaryotes| K05606 MCEE, epi; methylmalonyl-CoA/ethylmalonyl-CoA epimerase| 09105 Amino acid metabolism| 00280 Valine, leucine and isoleucine degradation| K05606 MCEE, epi; methylmalonyl-CoA/ethylmalonyl-CoA epimerase|Enzymes [BR:ko01000]| 5. Isomerases| 5.1 Racemases and epimerases| 5.1.99 Acting on other compounds| 5.1.99.1 methylmalonyl-CoA epimerase| K05606 MCEE, epi; methylmalonyl-CoA/ethylmalonyl-CoA epimerase	RN: R02765 R09979|COG: COG0346|GO: 0004493	list(REFERENCE = "PMID:21169482", AUTHORS = "Ramos-Vera WH, Weiss M, Strittmatter E, Kockelkorn D, Fuchs G", TITLE = "Identification of missing genes and enzymes for autotrophic carbon fixation in crenarchaeota.", JOURNAL = c("J Bacteriol 193:1201-11 (2011)", "DOI:10.1128/JB.01156-10"))|list(REFERENCE = "PMID:18819910", AUTHORS = "Erb TJ, Retey J, Fuchs G, Alber BE", TITLE = "Ethylmalonyl-CoA mutase from Rhodobacter sphaeroides defines a new subclade of coenzyme B12-dependent acyl-CoA mutases.", JOURNAL = c("J Biol Chem 283:32283-93 (2008)", "DOI:10.1074/jbc.M805527200"))	Valine, leucine and isoleucine degradation|Glyoxylate and dicarboxylate metabolism|Propanoate metabolism|Carbon fixation pathways in prokaryotes|Metabolic pathways|Microbial metabolism in diverse environments|Carbon metabolism	Ethylmalonyl pathway|Hydroxypropionate-hydroxybutylate cycle|3-Hydroxypropionate bi-cycle|Propanoyl-CoA metabolism, propanoyl-CoA => succinyl-CoA	Methylmalonic aciduria
K03800	lplA, lplJ	lipoate---protein ligase [EC:6.3.1.20]	KEGG Orthology (KO) [BR:ko00001]| 09100 Metabolism| 09108 Metabolism of cofactors and vitamins| 00785 Lipoic acid metabolism| K03800 lplA, lplJ; lipoate---protein ligase|Enzymes [BR:ko01000]| 6. Ligases| 6.3 Forming carbon-nitrogen bonds| 6.3.1 Acid-D-ammonia (or amine) ligases (amide synthases)| 6.3.1.20 lipoate---protein ligase| K03800 lplA, lplJ; lipoate---protein ligase	RN: R07770 R07771 R11143 R12429|COG: COG0095|GO: 0016979	list(REFERENCE = "PMID:8206909", AUTHORS = "Morris TW, Reed KE, Cronan JE Jr.", TITLE = "Identification of the gene encoding lipoate-protein ligase A of Escherichia coli. Molecular cloning and characterization of the lplA gene and gene product.", JOURNAL = "J Biol Chem 269:16091-100 (1994)", SEQUENCE = "[eco:b4386]")	Lipoic acid metabolism|Metabolic pathways
K03801	lipB	lipoyl(octanoyl) transferase [EC:2.3.1.181]	KEGG Orthology (KO) [BR:ko00001]| 09100 Metabolism| 09108 Metabolism of cofactors and vitamins| 00785 Lipoic acid metabolism| K03801 lipB; lipoyl(octanoyl) transferase|Enzymes [BR:ko01000]| 2. Transferases| 2.3 Acyltransferases| 2.3.1 Transferring groups other than aminoacyl groups| 2.3.1.181 lipoyl(octanoyl) transferase| K03801 lipB; lipoyl(octanoyl) transferase	RN: R07766 R07769 R12427 R12428|COG: COG0321|GO: 0033819	list(REFERENCE = "PMID:11427685", AUTHORS = "Wada M, Yasuno R, Jordan SW, Cronan JE Jr, Wada H.", TITLE = "Lipoic acid metabolism in Arabidopsis thaliana: cloning and characterization of a cDNA encoding lipoyltransferase.", JOURNAL = c("Plant Cell Physiol 42:650-6 (2001)", "DOI:10.1093/pcp/pce081"), SEQUENCE = "[ath:AT1G04640]")	Lipoic acid metabolism|Metabolic pathways
K00517	CYP81F	indol-3-yl-methylglucosinolate hydroxylase [EC:1.14.-.-]	KEGG Orthology (KO) [BR:ko00001]| 09180 Brite Hierarchies| 09181 Protein families: metabolism| 00199 Cytochrome P450| K00517 CYP81F; indol-3-yl-methylglucosinolate hydroxylase|Enzymes [BR:ko01000]| 1. Oxidoreductases| 1.14 Acting on paired donors, with incorporation or reduction of molecular oxygen| 1.14.- Acting on paired donors, with incorporation or reduction of molecular oxygen| 1.14.-.-| K00517 CYP81F; indol-3-yl-methylglucosinolate hydroxylase|Cytochrome P450 [BR:ko00199]| Cytochrome P450, plant type| CYP81 family| K00517 CYP81F; indol-3-yl-methylglucosinolate hydroxylase		list(REFERENCE = "PMID:21317374", AUTHORS = "Pfalz M, Mikkelsen MD, Bednarek P, Olsen CE, Halkier BA, Kroymann J", TITLE = "Metabolic engineering in Nicotiana benthamiana reveals key enzyme functions in Arabidopsis indole glucosinolate modification.", JOURNAL = c("Plant Cell 23:716-29 (2011)", "DOI:10.1105/tpc.110.081711"), SEQUENCE = "[ath:AT4G37430]")
K03154	thiS	sulfur carrier protein	KEGG Orthology (KO) [BR:ko00001]| 09120 Genetic Information Processing| 09123 Folding, sorting and degradation| 04122 Sulfur relay system| K03154 thiS; sulfur carrier protein	COG: COG2104	list(REFERENCE = "PMID:9632726", AUTHORS = "Taylor SV, Kelleher NL, Kinsland C, Chiu HJ, Costello CA, Backstrom AD, McLafferty FW, Begley TP", TITLE = "Thiamin biosynthesis in Escherichia coli. Identification of ThiS thiocarboxylate as the immediate sulfur donor in the thiazole formation.", JOURNAL = c("J Biol Chem 273:16555-60 (1998)", "DOI:10.1074/jbc.273.26.16555"), SEQUENCE = "[eco:b4407]")	Sulfur relay system
K05589	ftsB	cell division protein FtsB	KEGG Orthology (KO) [BR:ko00001]| 09180 Brite Hierarchies| 09182 Protein families: genetic information processing| 03036 Chromosome and associated proteins| K05589 ftsB; cell division protein FtsB|Chromosome and associated proteins [BR:ko03036]| Prokaryotic Type| Chromosome partitioning proteins| Divisome proteins| K05589 ftsB; cell division protein FtsB	COG: COG2919	list(REFERENCE = "PMID:21672257", AUTHORS = "Villanelo F, Ordenes A, Brunet J, Lagos R, Monasterio O", TITLE = "A model for the Escherichia coli FtsB/FtsL/FtsQ cell division complex.", JOURNAL = c("BMC Struct Biol 11:28 (2011)", "DOI:10.1186/1472-6807-11-28"), SEQUENCE = "[eco:b2748]")|list(REFERENCE = "PMID:11972052", AUTHORS = "Buddelmeijer N, Judson N, Boyd D, Mekalanos JJ, Beckwith J", TITLE = "YgbQ, a cell division protein in Escherichia coli and Vibrio cholerae, localizes in codependent fashion with FtsL to the division site.", JOURNAL = c("Proc Natl Acad Sci U S A 99:6316-21 (2002)", "DOI:10.1073/pnas.092128499"), SEQUENCE = "[eco:b2748]")
K03150	thiH	2-iminoacetate synthase [EC:4.1.99.19]	KEGG Orthology (KO) [BR:ko00001]| 09100 Metabolism| 09108 Metabolism of cofactors and vitamins| 00730 Thiamine metabolism| K03150 thiH; 2-iminoacetate synthase|Enzymes [BR:ko01000]| 4. Lyases| 4.1 Carbon-carbon lyases| 4.1.99 Other carbon-carbon lyases| 4.1.99.19 2-iminoacetate synthase| K03150 thiH; 2-iminoacetate synthase	RN: R10246|COG: COG1060|GO: 0036355	list(REFERENCE = "PMID:17969213", AUTHORS = "Kriek M, Martins F, Challand MR, Croft A, Roach PL", TITLE = "Thiamine biosynthesis in Escherichia coli: identification of the intermediate and by-product derived from tyrosine.", JOURNAL = c("Angew Chem Int Ed Engl 46:9223-6 (2007)", "DOI:10.1002/anie.200702554"), SEQUENCE = "[eco:b3990]")	Thiamine metabolism|Metabolic pathways
K03623	yhcO	ribonuclease inhibitor	KEGG Orthology (KO) [BR:ko00001]| 09190 Not Included in Pathway or Brite| 09192 Unclassified: genetic information processing| 99973 Transcription| K03623 yhcO; ribonuclease inhibitor	COG: COG2732
K03152	thiJ	protein deglycase [EC:3.5.1.124]	KEGG Orthology (KO) [BR:ko00001]| 09180 Brite Hierarchies| 09181 Protein families: metabolism| 01002 Peptidases| K03152 thiJ; protein deglycase|Enzymes [BR:ko01000]| 3. Hydrolases| 3.5 Acting on carbon-nitrogen bonds, other than peptide bonds| 3.5.1 In linear amides| 3.5.1.124 protein deglycase| K03152 thiJ; protein deglycase|Peptidases [BR:ko01002]| Cysteine Peptidases| Family C56: PfpI endopeptidase family| K03152 thiJ; protein deglycase	COG: COG0693|GO: 0036524	list(REFERENCE = "PMID:9592144", AUTHORS = "Mueller EG, Buck CJ, Palenchar PM, Barnhart LE, Paulson JL", TITLE = "Identification of a gene involved in the generation of 4-thiouridine in tRNA.", JOURNAL = c("Nucleic Acids Res 26:2606-10 (1998)", "DOI:10.1093/nar/26.11.2606"), SEQUENCE = "[eco:b0424]")|list(REFERENCE = "PMID:20124404", AUTHORS = "Kthiri F, Le HT, Gautier V, Caldas T, Malki A, Landoulsi A, Bohn C, Bouloc P, Richarme G", TITLE = "Protein aggregation in a mutant deficient in yajL, the bacterial homolog of the Parkinsonism-associated protein DJ-1.", JOURNAL = c("J Biol Chem 285:10328-36 (2010)", "DOI:10.1074/jbc.M109.077529"), SEQUENCE = "[eco:b0424]")
K03621	plsX	phosphate acyltransferase [EC:2.3.1.274]	KEGG Orthology (KO) [BR:ko00001]| 09100 Metabolism| 09103 Lipid metabolism| 00561 Glycerolipid metabolism| K03621 plsX; phosphate acyltransferase| 09180 Brite Hierarchies| 09181 Protein families: metabolism| 01004 Lipid biosynthesis proteins| K03621 plsX; phosphate acyltransferase|Enzymes [BR:ko01000]| 2. Transferases| 2.3 Acyltransferases| 2.3.1 Transferring groups other than aminoacyl groups| 2.3.1.274 phosphate acyltransferase| K03621 plsX; phosphate acyltransferase|Lipid biosynthesis proteins [BR:ko01004]| Phospholipid acyltransferase| GPAT| K03621 plsX; phosphate acyltransferase	RN: R12240|COG: COG0416|GO: 0043811	list(REFERENCE = "PMID:17645809", AUTHORS = "Yoshimura M, Oshima T, Ogasawara N", TITLE = "Involvement of the YneS/YgiH and PlsX proteins in phospholipid biosynthesis in both Bacillus subtilis and Escherichia coli.", JOURNAL = c("BMC Microbiol 7:69 (2007)", "DOI:10.1186/1471-2180-7-69"))	Glycerolipid metabolism|Metabolic pathways|Biosynthesis of secondary metabolites	Triacylglycerol biosynthesis
K14205	mprF, fmtC	phosphatidylglycerol lysyltransferase [EC:2.3.2.3]	KEGG Orthology (KO) [BR:ko00001]| 09130 Environmental Information Processing| 09132 Signal transduction| 02020 Two-component system| K14205 mprF, fmtC; phosphatidylglycerol lysyltransferase| 09160 Human Diseases| 09171 Infectious disease: bacterial| 05150 Staphylococcus aureus infection| K14205 mprF, fmtC; phosphatidylglycerol lysyltransferase| 09175 Drug resistance: antimicrobial| 01503 Cationic antimicrobial peptide (CAMP) resistance| K14205 mprF, fmtC; phosphatidylglycerol lysyltransferase| 09180 Brite Hierarchies| 09183 Protein families: signaling and cellular processes| 01504 Antimicrobial resistance genes| K14205 mprF, fmtC; phosphatidylglycerol lysyltransferase|Enzymes [BR:ko01000]| 2. Transferases| 2.3 Acyltransferases| 2.3.2 Aminoacyltransferases| 2.3.2.3 lysyltransferase| K14205 mprF, fmtC; phosphatidylglycerol lysyltransferase|Antimicrobial resistance genes [BR:ko01504]| Gene sets| CAMP resistance modules| Cationic antimicrobial peptide (CAMP) resistance, lysyl-phosphatidylglycerol (L-PG) synthase MprF| K14205 mprF, fmtC; phosphatidylglycerol lysyltransferase	COG: COG0392 COG2898|GO: 0050071|TC: 2.A.1.3.37	list(REFERENCE = "PMID:17517597", AUTHORS = "Li M, Lai Y, Villaruz AE, Cha DJ, Sturdevant DE, Otto M", TITLE = "Gram-positive three-component antimicrobial peptide-sensing system.", JOURNAL = c("Proc Natl Acad Sci U S A 104:9469-74 (2007)", "DOI:10.1073/pnas.0702159104"))|list(REFERENCE = "PMID:14702396", AUTHORS = "Oku Y, Kurokawa K, Ichihashi N, Sekimizu K", TITLE = "Characterization of the Staphylococcus aureus mprF gene, involved in lysinylation of phosphatidylglycerol.", JOURNAL = c("Microbiology 150:45-51 (2004)", "DOI:10.1099/mic.0.26706-0"), SEQUENCE = "[sao:SAOUHSC_01359]")	Cationic antimicrobial peptide (CAMP) resistance|Two-component system|Staphylococcus aureus infection	Cationic antimicrobial peptide (CAMP) resistance, lysyl-phosphatidylglycerol (L-PG) synthase MprF
K01134	ARSA	arylsulfatase A [EC:3.1.6.8]	KEGG Orthology (KO) [BR:ko00001]| 09100 Metabolism| 09103 Lipid metabolism| 00600 Sphingolipid metabolism| K01134 ARSA; arylsulfatase A| 09140 Cellular Processes| 09141 Transport and catabolism| 04142 Lysosome| K01134 ARSA; arylsulfatase A|Enzymes [BR:ko01000]| 3. Hydrolases| 3.1 Acting on ester bonds| 3.1.6 Sulfuric-ester hydrolases| 3.1.6.8 cerebroside-sulfatase| K01134 ARSA; arylsulfatase A	RN: R04856|COG: COG3119|GO: 0004098		Sphingolipid metabolism|Lysosome		Metachromatic leukodystrophy|Sphingolipidosis
K01137	GNS	N-acetylglucosamine-6-sulfatase [EC:3.1.6.14]	KEGG Orthology (KO) [BR:ko00001]| 09100 Metabolism| 09107 Glycan biosynthesis and metabolism| 00531 Glycosaminoglycan degradation| K01137 GNS; N-acetylglucosamine-6-sulfatase| 09140 Cellular Processes| 09141 Transport and catabolism| 04142 Lysosome| K01137 GNS; N-acetylglucosamine-6-sulfatase|Enzymes [BR:ko01000]| 3. Hydrolases| 3.1 Acting on ester bonds| 3.1.6 Sulfuric-ester hydrolases| 3.1.6.14 N-acetylglucosamine-6-sulfatase| K01137 GNS; N-acetylglucosamine-6-sulfatase	RN: R07808 R07819|GO: 0008449		Glycosaminoglycan degradation|Metabolic pathways|Lysosome	Heparan sulfate degradation|Keratan sulfate degradation	Mucopolysaccharidosis type III|Mucopolysaccharidosis
K01130	E3.1.6.1, aslA	arylsulfatase [EC:3.1.6.1]	KEGG Orthology (KO) [BR:ko00001]| 09100 Metabolism| 09103 Lipid metabolism| 00140 Steroid hormone biosynthesis| K01130 E3.1.6.1, aslA; arylsulfatase| 00600 Sphingolipid metabolism| K01130 E3.1.6.1, aslA; arylsulfatase|Enzymes [BR:ko01000]| 3. Hydrolases| 3.1 Acting on ester bonds| 3.1.6 Sulfuric-ester hydrolases| 3.1.6.1 arylsulfatase| K01130 E3.1.6.1, aslA; arylsulfatase	RN: R03980 R04856|COG: COG3119|GO: 0004065	list(REFERENCE = "PMID:10948126", AUTHORS = "Hoffman JA, Badger JL, Zhang Y, Huang SH, Kim KS", TITLE = "Escherichia coli K1 aslA contributes to invasion of brain microvascular endothelial cells in vitro and in vivo.", JOURNAL = c("Infect Immun 68:5062-7 (2000)", "DOI:10.1128/IAI.68.9.5062-5067.2000"), SEQUENCE = "[eco:b3801]")	Steroid hormone biosynthesis|Sphingolipid metabolism
K01133	betC	choline-sulfatase [EC:3.1.6.6]	KEGG Orthology (KO) [BR:ko00001]| 09190 Not Included in Pathway or Brite| 09191 Unclassified: metabolism| 99980 Enzymes with EC numbers| K01133 betC; choline-sulfatase|Enzymes [BR:ko01000]| 3. Hydrolases| 3.1 Acting on ester bonds| 3.1.6 Sulfuric-ester hydrolases| 3.1.6.6 choline-sulfatase| K01133 betC; choline-sulfatase	COG: COG3119	list(REFERENCE = "PMID:9736747", AUTHORS = "Osteras M, Boncompagni E, Vincent N, Poggi MC, Le Rudulier D", TITLE = "Presence of a gene encoding choline sulfatase in Sinorhizobium meliloti bet operon: choline-O-sulfate is metabolized into glycine betaine.", JOURNAL = c("Proc Natl Acad Sci U S A 95:11394-9 (1998)", "DOI:10.1073/pnas.95.19.11394"), SEQUENCE = "[sme:SMc00127]")
K01138	K01138	uncharacterized sulfatase [EC:3.1.6.-]	KEGG Orthology (KO) [BR:ko00001]| 09190 Not Included in Pathway or Brite| 09191 Unclassified: metabolism| 99980 Enzymes with EC numbers| K01138 K01138; uncharacterized sulfatase|Enzymes [BR:ko01000]| 3. Hydrolases| 3.1 Acting on ester bonds| 3.1.6 Sulfuric-ester hydrolases| 3.1.6.-| K01138 K01138; uncharacterized sulfatase	COG: COG3119
K01139	spoT	GTP diphosphokinase / guanosine-3',5'-bis(diphosphate) 3'-diphosphatase [EC:2.7.6.5 3.1.7.2]	KEGG Orthology (KO) [BR:ko00001]| 09100 Metabolism| 09104 Nucleotide metabolism| 00230 Purine metabolism| K01139 spoT; GTP diphosphokinase / guanosine-3',5'-bis(diphosphate) 3'-diphosphatase| 09180 Brite Hierarchies| 09182 Protein families: genetic information processing| 03009 Ribosome biogenesis| K01139 spoT; GTP diphosphokinase / guanosine-3',5'-bis(diphosphate) 3'-diphosphatase|Enzymes [BR:ko01000]| 2. Transferases| 2.7 Transferring phosphorus-containing groups| 2.7.6 Diphosphotransferases| 2.7.6.5 GTP diphosphokinase| K01139 spoT; GTP diphosphokinase / guanosine-3',5'-bis(diphosphate) 3'-diphosphatase| 3. Hydrolases| 3.1 Acting on ester bonds| 3.1.7 Diphosphoric-monoester hydrolases| 3.1.7.2 guanosine-3',5'-bis(diphosphate) 3'-diphosphatase| K01139 spoT; GTP diphosphokinase / guanosine-3',5'-bis(diphosphate) 3'-diphosphatase|Ribosome biogenesis [BR:ko03009]| Prokaryotic Type| Other maturation factors| K01139 spoT; GTP diphosphokinase / guanosine-3',5'-bis(diphosphate) 3'-diphosphatase	RN: R00336 R00429|COG: COG0317|GO: 0008728 0008893	list(REFERENCE = "PMID:15292126", AUTHORS = "Wout P, Pu K, Sullivan SM, Reese V, Zhou S, Lin B, Maddock JR", TITLE = "The Escherichia coli GTPase CgtAE cofractionates with the 50S ribosomal subunit and interacts with SpoT, a ppGpp synthetase/hydrolase.", JOURNAL = c("J Bacteriol 186:5249-57 (2004)", "DOI:10.1128/JB.186.16.5249-5257.2004"), SEQUENCE = "[eco:b3650]")|list(REFERENCE = "PMID:19460094", AUTHORS = "Boehm A, Steiner S, Zaehringer F, Casanova A, Hamburger F, Ritz D, Keck W, Ackermann M, Schirmer T, Jenal U", TITLE = "Second messenger signalling governs Escherichia coli biofilm induction upon ribosomal stress.", JOURNAL = c("Mol Microbiol 72:1500-16 (2009)", "DOI:10.1111/j.1365-2958.2009.06739.x"))	Purine metabolism|Metabolic pathways
K02113	ATPF1D, atpH	F-type H+-transporting ATPase subunit delta	KEGG Orthology (KO) [BR:ko00001]| 09100 Metabolism| 09102 Energy metabolism| 00190 Oxidative phosphorylation| K02113 ATPF1D, atpH; F-type H+-transporting ATPase subunit delta| 00195 Photosynthesis| K02113 ATPF1D, atpH; F-type H+-transporting ATPase subunit delta| 09180 Brite Hierarchies| 09181 Protein families: metabolism| 00194 Photosynthesis proteins| K02113 ATPF1D, atpH; F-type H+-transporting ATPase subunit delta|Photosynthesis proteins [BR:ko00194]| Photosystem and electron transport system| F-type ATPase [OT]| K02113 ATPF1D, atpH; F-type H+-transporting ATPase subunit delta	COG: COG0712|TC: 3.A.2.1		Oxidative phosphorylation|Photosynthesis|Metabolic pathways	F-type ATPase, prokaryotes and chloroplasts
K02112	ATPF1B, atpD	F-type H+/Na+-transporting ATPase subunit beta [EC:7.1.2.2 7.2.2.1]	KEGG Orthology (KO) [BR:ko00001]| 09100 Metabolism| 09102 Energy metabolism| 00190 Oxidative phosphorylation| K02112 ATPF1B, atpD; F-type H+/Na+-transporting ATPase subunit beta| 00195 Photosynthesis| K02112 ATPF1B, atpD; F-type H+/Na+-transporting ATPase subunit beta| 09180 Brite Hierarchies| 09181 Protein families: metabolism| 00194 Photosynthesis proteins| K02112 ATPF1B, atpD; F-type H+/Na+-transporting ATPase subunit beta|Enzymes [BR:ko01000]| 7. Translocases| 7.1 Catalysing the translocation of hydrons| 7.1.2 Linked to the hydrolysis of a nucleoside triphosphate| 7.1.2.2 H+-transporting two-sector ATPase| K02112 ATPF1B, atpD; F-type H+/Na+-transporting ATPase subunit beta| 7.2 Catalysing the translocation of inorganic cations| 7.2.2 Linked to the hydrolysis of a nucleoside triphosphate| 7.2.2.1 Na+-transporting two-sector ATPase| K02112 ATPF1B, atpD; F-type H+/Na+-transporting ATPase subunit beta|Photosynthesis proteins [BR:ko00194]| Photosystem and electron transport system| F-type ATPase [OT]| K02112 ATPF1B, atpD; F-type H+/Na+-transporting ATPase subunit beta	COG: COG0055|GO: 0046933 0046961 0046962|TC: 3.A.2.1	list(REFERENCE = "PMID:6277310", AUTHORS = "Kanazawa H, Kayano T, Mabuchi K, Futai M", TITLE = "Nucleotide sequence of the genes coding for alpha, beta and gamma subunits of the proton-translocating ATPase of Escherichia coli.", JOURNAL = c("Biochem Biophys Res Commun 103:604-12 (1981)", "DOI:10.1016/0006-291X(81)90494-0"), SEQUENCE = "[eco:b3732]")	Oxidative phosphorylation|Photosynthesis|Metabolic pathways	F-type ATPase, prokaryotes and chloroplasts
K02111	ATPF1A, atpA	F-type H+/Na+-transporting ATPase subunit alpha [EC:7.1.2.2 7.2.2.1]	KEGG Orthology (KO) [BR:ko00001]| 09100 Metabolism| 09102 Energy metabolism| 00190 Oxidative phosphorylation| K02111 ATPF1A, atpA; F-type H+/Na+-transporting ATPase subunit alpha| 00195 Photosynthesis| K02111 ATPF1A, atpA; F-type H+/Na+-transporting ATPase subunit alpha| 09180 Brite Hierarchies| 09181 Protein families: metabolism| 00194 Photosynthesis proteins| K02111 ATPF1A, atpA; F-type H+/Na+-transporting ATPase subunit alpha|Enzymes [BR:ko01000]| 7. Translocases| 7.1 Catalysing the translocation of hydrons| 7.1.2 Linked to the hydrolysis of a nucleoside triphosphate| 7.1.2.2 H+-transporting two-sector ATPase| K02111 ATPF1A, atpA; F-type H+/Na+-transporting ATPase subunit alpha| 7.2 Catalysing the translocation of inorganic cations| 7.2.2 Linked to the hydrolysis of a nucleoside triphosphate| 7.2.2.1 Na+-transporting two-sector ATPase| K02111 ATPF1A, atpA; F-type H+/Na+-transporting ATPase subunit alpha|Photosynthesis proteins [BR:ko00194]| Photosystem and electron transport system| F-type ATPase [OT]| K02111 ATPF1A, atpA; F-type H+/Na+-transporting ATPase subunit alpha	COG: COG0056|GO: 0046933 0046961 0046962|TC: 3.A.2.1	list(REFERENCE = "PMID:6277310", AUTHORS = "Kanazawa H, Kayano T, Mabuchi K, Futai M", TITLE = "Nucleotide sequence of the genes coding for alpha, beta and gamma subunits of the proton-translocating ATPase of Escherichia coli.", JOURNAL = c("Biochem Biophys Res Commun 103:604-12 (1981)", "DOI:10.1016/0006-291X(81)90494-0"), SEQUENCE = "[eco:b3734]")	Oxidative phosphorylation|Photosynthesis|Metabolic pathways	F-type ATPase, prokaryotes and chloroplasts
K02446	glpX	fructose-1,6-bisphosphatase II [EC:3.1.3.11]	KEGG Orthology (KO) [BR:ko00001]| 09100 Metabolism| 09101 Carbohydrate metabolism| 00010 Glycolysis / Gluconeogenesis| K02446 glpX; fructose-1,6-bisphosphatase II| 00030 Pentose phosphate pathway| K02446 glpX; fructose-1,6-bisphosphatase II| 00051 Fructose and mannose metabolism| K02446 glpX; fructose-1,6-bisphosphatase II| 09102 Energy metabolism| 00710 Carbon fixation in photosynthetic organisms| K02446 glpX; fructose-1,6-bisphosphatase II| 00680 Methane metabolism| K02446 glpX; fructose-1,6-bisphosphatase II|Enzymes [BR:ko01000]| 3. Hydrolases| 3.1 Acting on ester bonds| 3.1.3 Phosphoric-monoester hydrolases| 3.1.3.11 fructose-bisphosphatase| K02446 glpX; fructose-1,6-bisphosphatase II	RN: R00762 R04780|COG: COG1494|GO: 0042132		Glycolysis / Gluconeogenesis|Pentose phosphate pathway|Fructose and mannose metabolism|Methane metabolism|Carbon fixation in photosynthetic organisms|Metabolic pathways|Biosynthesis of secondary metabolites|Microbial metabolism in diverse environments|Biosynthesis of antibiotics|Carbon metabolism	Gluconeogenesis, oxaloacetate => fructose-6P|Reductive pentose phosphate cycle (Calvin cycle)|Reductive pentose phosphate cycle, glyceraldehyde-3P => ribulose-5P
K02117	ATPVA, ntpA, atpA	V/A-type H+/Na+-transporting ATPase subunit A [EC:7.1.2.2 7.2.2.1]	KEGG Orthology (KO) [BR:ko00001]| 09100 Metabolism| 09102 Energy metabolism| 00190 Oxidative phosphorylation| K02117 ATPVA, ntpA, atpA; V/A-type H+/Na+-transporting ATPase subunit A|Enzymes [BR:ko01000]| 7. Translocases| 7.1 Catalysing the translocation of hydrons| 7.1.2 Linked to the hydrolysis of a nucleoside triphosphate| 7.1.2.2 H+-transporting two-sector ATPase| K02117 ATPVA, ntpA, atpA; V/A-type H+/Na+-transporting ATPase subunit A| 7.2 Catalysing the translocation of inorganic cations| 7.2.2 Linked to the hydrolysis of a nucleoside triphosphate| 7.2.2.1 Na+-transporting two-sector ATPase| K02117 ATPVA, ntpA, atpA; V/A-type H+/Na+-transporting ATPase subunit A	COG: COG1155|GO: 0046961 0046962|TC: 3.A.2.2 3.A.2.3	list(REFERENCE = "PMID:8157629", AUTHORS = "Takase K, Kakinuma S, Yamato I, Konishi K, Igarashi K, Kakinuma Y", TITLE = "Sequencing and characterization of the ntp gene cluster for vacuolar-type Na(+)-translocating ATPase of Enterococcus hirae.", JOURNAL = "J Biol Chem 269:11037-44 (1994)", SEQUENCE = "[ehr:EHR_08260]")	Oxidative phosphorylation|Metabolic pathways	V/A-type ATPase, prokaryotes
K02116	atpI	ATP synthase protein I	KEGG Orthology (KO) [BR:ko00001]| 09180 Brite Hierarchies| 09181 Protein families: metabolism| 00194 Photosynthesis proteins| K02116 atpI; ATP synthase protein I|Photosynthesis proteins [BR:ko00194]| Photosystem and electron transport system| F-type ATPase [OT]| K02116 atpI; ATP synthase protein I	COG: COG3312|TC: 3.A.2.1
K02115	ATPF1G, atpG	F-type H+-transporting ATPase subunit gamma	KEGG Orthology (KO) [BR:ko00001]| 09100 Metabolism| 09102 Energy metabolism| 00190 Oxidative phosphorylation| K02115 ATPF1G, atpG; F-type H+-transporting ATPase subunit gamma| 00195 Photosynthesis| K02115 ATPF1G, atpG; F-type H+-transporting ATPase subunit gamma| 09180 Brite Hierarchies| 09181 Protein families: metabolism| 00194 Photosynthesis proteins| K02115 ATPF1G, atpG; F-type H+-transporting ATPase subunit gamma|Photosynthesis proteins [BR:ko00194]| Photosystem and electron transport system| F-type ATPase [OT]| K02115 ATPF1G, atpG; F-type H+-transporting ATPase subunit gamma	COG: COG0224|TC: 3.A.2.1	list(REFERENCE = "PMID:1832989 (Synechocystis)", AUTHORS = "Lill H, Nelson N", TITLE = "The atp1 and atp2 operons of the cyanobacterium Synechocystis sp. PCC 6803.", JOURNAL = c("Plant Mol Biol 17:641-52 (1991)", "DOI:10.1007/BF00037050"))|list(REFERENCE = "PMID:2137788 (Synechocystis)", AUTHORS = "Werner S, Schumann J, Strotmann H", TITLE = "The primary structure of the gamma-subunit of the ATPase from Synechocystis 6803.", JOURNAL = c("FEBS Lett 261:204-8 (1990)", "DOI:10.1016/0014-5793(90)80671-5"))	Oxidative phosphorylation|Photosynthesis|Metabolic pathways	F-type ATPase, prokaryotes and chloroplasts
K02114	ATPF1E, atpC	F-type H+-transporting ATPase subunit epsilon	KEGG Orthology (KO) [BR:ko00001]| 09100 Metabolism| 09102 Energy metabolism| 00190 Oxidative phosphorylation| K02114 ATPF1E, atpC; F-type H+-transporting ATPase subunit epsilon| 00195 Photosynthesis| K02114 ATPF1E, atpC; F-type H+-transporting ATPase subunit epsilon| 09180 Brite Hierarchies| 09181 Protein families: metabolism| 00194 Photosynthesis proteins| K02114 ATPF1E, atpC; F-type H+-transporting ATPase subunit epsilon|Photosynthesis proteins [BR:ko00194]| Photosystem and electron transport system| F-type ATPase [OT]| K02114 ATPF1E, atpC; F-type H+-transporting ATPase subunit epsilon	COG: COG0355|TC: 3.A.2.1		Oxidative phosphorylation|Photosynthesis|Metabolic pathways	F-type ATPase, prokaryotes and chloroplasts
K02119	ATPVC, ntpC, atpC	V/A-type H+/Na+-transporting ATPase subunit C	KEGG Orthology (KO) [BR:ko00001]| 09100 Metabolism| 09102 Energy metabolism| 00190 Oxidative phosphorylation| K02119 ATPVC, ntpC, atpC; V/A-type H+/Na+-transporting ATPase subunit C	COG: COG1527|TC: 3.A.2.2 3.A.2.3	list(REFERENCE = "PMID:8157629", AUTHORS = "Takase K, Kakinuma S, Yamato I, Konishi K, Igarashi K, Kakinuma Y", TITLE = "Sequencing and characterization of the ntp gene cluster for vacuolar-type Na(+)-translocating ATPase of Enterococcus hirae.", JOURNAL = "J Biol Chem 269:11037-44 (1994)", SEQUENCE = "[ehr:EHR_08250]")	Oxidative phosphorylation|Metabolic pathways	V/A-type ATPase, prokaryotes
K02118	ATPVB, ntpB, atpB	V/A-type H+/Na+-transporting ATPase subunit B	KEGG Orthology (KO) [BR:ko00001]| 09100 Metabolism| 09102 Energy metabolism| 00190 Oxidative phosphorylation| K02118 ATPVB, ntpB, atpB; V/A-type H+/Na+-transporting ATPase subunit B	COG: COG1156|TC: 3.A.2.2 3.A.2.3	list(REFERENCE = "PMID:8157629", AUTHORS = "Takase K, Kakinuma S, Yamato I, Konishi K, Igarashi K, Kakinuma Y", TITLE = "Sequencing and characterization of the ntp gene cluster for vacuolar-type Na(+)-translocating ATPase of Enterococcus hirae.", JOURNAL = "J Biol Chem 269:11037-44 (1994)", SEQUENCE = "[ehr:EHR_08265]")	Oxidative phosphorylation|Metabolic pathways	V/A-type ATPase, prokaryotes
K01036
K03212	rumB	23S rRNA (uracil747-C5)-methyltransferase [EC:2.1.1.189]	KEGG Orthology (KO) [BR:ko00001]| 09180 Brite Hierarchies| 09182 Protein families: genetic information processing| 03009 Ribosome biogenesis| K03212 rumB; 23S rRNA (uracil747-C5)-methyltransferase|Enzymes [BR:ko01000]| 2. Transferases| 2.1 Transferring one-carbon groups| 2.1.1 Methyltransferases| 2.1.1.189 23S rRNA (uracil747-C5)-methyltransferase| K03212 rumB; 23S rRNA (uracil747-C5)-methyltransferase|Ribosome biogenesis [BR:ko03009]| Prokaryotic Type| rRNA modification factors| 23S rRNA modification factors| K03212 rumB; 23S rRNA (uracil747-C5)-methyltransferase	COG: COG2265|GO: 0070041	list(REFERENCE = "PMID:12907714", AUTHORS = "Madsen CT, Mengel-Jorgensen J, Kirpekar F, Douthwaite S", TITLE = "Identifying the methyltransferases for m(5)U747 and m(5)U1939 in 23S rRNA using MALDI mass spectrometry.", JOURNAL = c("Nucleic Acids Res 31:4738-46 (2003)", "DOI:10.1093/nar/gkg657"), SEQUENCE = "[eco:b0859]")|list(REFERENCE = "PMID:21051506", AUTHORS = "Auxilien S, Rasmussen A, Rose S, Brochier-Armanet C, Husson C, Fourmy D, Grosjean H, Douthwaite S", TITLE = "Specificity shifts in the rRNA and tRNA nucleotide targets of archaeal and bacterial m5U methyltransferases.", JOURNAL = c("RNA 17:45-53 (2011)", "DOI:10.1261/rna.2323411"), SEQUENCE = "[pab:PAB0760]")
K13006	wbqR	UDP-perosamine 4-acetyltransferase [EC:2.3.1.-]	KEGG Orthology (KO) [BR:ko00001]| 09180 Brite Hierarchies| 09181 Protein families: metabolism| 01005 Lipopolysaccharide biosynthesis proteins| K13006 wbqR; UDP-perosamine 4-acetyltransferase|Enzymes [BR:ko01000]| 2. Transferases| 2.3 Acyltransferases| 2.3.1 Transferring groups other than aminoacyl groups| 2.3.1.-| K13006 wbqR; UDP-perosamine 4-acetyltransferase|Lipopolysaccharide biosynthesis proteins [BR:ko01005]| Unusual sugar| K13006 wbqR; UDP-perosamine 4-acetyltransferase	COG: COG0110
K13004	wbtD	galacturonosyltransferase [EC:2.4.1.-]	KEGG Orthology (KO) [BR:ko00001]| 09180 Brite Hierarchies| 09181 Protein families: metabolism| 01003 Glycosyltransferases| K13004 wbtD; galacturonosyltransferase| 01005 Lipopolysaccharide biosynthesis proteins| K13004 wbtD; galacturonosyltransferase|Enzymes [BR:ko01000]| 2. Transferases| 2.4 Glycosyltransferases| 2.4.1 Hexosyltransferases| 2.4.1.-| K13004 wbtD; galacturonosyltransferase|Glycosyltransferases [BR:ko01003]| Polysaccharide| Bacterial polysaccharide| K13004 wbtD; galacturonosyltransferase|Lipopolysaccharide biosynthesis proteins [BR:ko01005]| O-antigen| K13004 wbtD; galacturonosyltransferase	COG: COG0438|CAZy: GT4	list(REFERENCE = "PMID:17074846", AUTHORS = "Thomas RM, Titball RW, Oyston PC, Griffin K, Waters E, Hitchen PG, Michell SL, Grice ID, Wilson JC, Prior JL", TITLE = "The immunologically distinct O antigens from Francisella tularensis subspecies tularensis and Francisella novicida are both virulence determinants and protective antigens.", JOURNAL = c("Infect Immun 75:371-8 (2007)", "DOI:10.1128/IAI.01241-06"))
K06404	spoVAB	stage V sporulation protein AB	KEGG Orthology (KO) [BR:ko00001]| 09190 Not Included in Pathway or Brite| 09193 Unclassified: signaling and cellular processes| 99978 Cell growth| K06404 spoVAB; stage V sporulation protein AB
K06406	spoVAD	stage V sporulation protein AD	KEGG Orthology (KO) [BR:ko00001]| 09190 Not Included in Pathway or Brite| 09193 Unclassified: signaling and cellular processes| 99978 Cell growth| K06406 spoVAD; stage V sporulation protein AD		list(REFERENCE = "PMID:22328679", AUTHORS = "Li Y, Davis A, Korza G, Zhang P, Li YQ, Setlow B, Setlow P, Hao B", TITLE = "Role of a SpoVA protein in dipicolinic acid uptake into developing spores of Bacillus subtilis.", JOURNAL = c("J Bacteriol 194:1875-84 (2012)", "DOI:10.1128/JB.00062-12"))
K06957	tmcA	tRNA(Met) cytidine acetyltransferase [EC:2.3.1.193]	KEGG Orthology (KO) [BR:ko00001]| 09180 Brite Hierarchies| 09182 Protein families: genetic information processing| 03016 Transfer RNA biogenesis| K06957 tmcA; tRNA(Met) cytidine acetyltransferase|Enzymes [BR:ko01000]| 2. Transferases| 2.3 Acyltransferases| 2.3.1 Transferring groups other than aminoacyl groups| 2.3.1.193 tRNAMet cytidine acetyltransferase| K06957 tmcA; tRNA(Met) cytidine acetyltransferase|Transfer RNA biogenesis [BR:ko03016]| Prokaryotic Type| tRNA modification factors| Other tRNA modification factors| K06957 tmcA; tRNA(Met) cytidine acetyltransferase	COG: COG1444|GO: 0051392	list(REFERENCE = "PMID:18668122", AUTHORS = "Ikeuchi Y, Kitahara K, Suzuki T", TITLE = "The RNA acetyltransferase driven by ATP hydrolysis synthesizes N4-acetylcytidine of tRNA anticodon.", JOURNAL = c("EMBO J 27:2194-203 (2008)", "DOI:10.1038/emboj.2008.154"), SEQUENCE = "[eco:b2474]")
K05020	opuD, betL	glycine betaine transporter	KEGG Orthology (KO) [BR:ko00001]| 09180 Brite Hierarchies| 09183 Protein families: signaling and cellular processes| 02000 Transporters| K05020 opuD, betL; glycine betaine transporter|Transporters [BR:ko02000]| Other Transporters| Electrochemical potential-driven transporters| K05020 opuD, betL; glycine betaine transporter	COG: COG1292|TC: 2.A.15.1.1 2.A.15.1.11
K06400	spoIVCA	site-specific DNA recombinase	KEGG Orthology (KO) [BR:ko00001]| 09190 Not Included in Pathway or Brite| 09193 Unclassified: signaling and cellular processes| 99978 Cell growth| K06400 spoIVCA; site-specific DNA recombinase	COG: COG1961	list(REFERENCE = "PMID:8655528", AUTHORS = "Sato T, Harada K, Kobayashi Y", TITLE = "Analysis of suppressor mutations of spoIVCA mutations: occurrence of DNA rearrangement in the absence of site-specific DNA recombinase SpoIVCA in Bacillus subtilis.", JOURNAL = c("J Bacteriol 178:3380-3 (1996)", "DOI:10.1128/JB.178.11.3380-3383.1996"))
K06403	spoVAA	stage V sporulation protein AA	KEGG Orthology (KO) [BR:ko00001]| 09190 Not Included in Pathway or Brite| 09193 Unclassified: signaling and cellular processes| 99978 Cell growth| K06403 spoVAA; stage V sporulation protein AA
K13919	pduD	propanediol dehydratase medium subunit [EC:4.2.1.28]	KEGG Orthology (KO) [BR:ko00001]| 09100 Metabolism| 09101 Carbohydrate metabolism| 00640 Propanoate metabolism| K13919 pduD; propanediol dehydratase medium subunit|Enzymes [BR:ko01000]| 4. Lyases| 4.2 Carbon-oxygen lyases| 4.2.1 Hydro-lyases| 4.2.1.28 propanediol dehydratase| K13919 pduD; propanediol dehydratase medium subunit	RN: R02376|GO: 0050215	list(REFERENCE = "PMID:10498708", AUTHORS = "Bobik TA, Havemann GD, Busch RJ, Williams DS, Aldrich HC", TITLE = "The propanediol utilization (pdu) operon of Salmonella enterica serovar Typhimurium LT2 includes genes necessary for formation of polyhedral organelles involved in coenzyme B(12)-dependent 1, 2-propanediol degradation.", JOURNAL = "J Bacteriol 181:5967-75 (1999)", SEQUENCE = "[stm:STM2041]")|list(REFERENCE = "PMID:18805996", AUTHORS = "Xue J, Murrieta CM, Rule DC, Miller KW", TITLE = "Exogenous or L-rhamnose-derived 1,2-propanediol is metabolized via a pduD-dependent pathway in Listeria innocua.", JOURNAL = c("Appl Environ Microbiol 74:7073-9 (2008)", "DOI:10.1128/AEM.01074-08"), SEQUENCE = "[lin:lin1118]")	Propanoate metabolism|Metabolic pathways
K06215	pdxS, pdx1	pyridoxal 5'-phosphate synthase pdxS subunit [EC:4.3.3.6]	KEGG Orthology (KO) [BR:ko00001]| 09100 Metabolism| 09108 Metabolism of cofactors and vitamins| 00750 Vitamin B6 metabolism| K06215 pdxS, pdx1; pyridoxal 5'-phosphate synthase pdxS subunit|Enzymes [BR:ko01000]| 4. Lyases| 4.3 Carbon-nitrogen lyases| 4.3.3 Amine-lyases| 4.3.3.6 pyridoxal 5'-phosphate synthase (glutamine hydrolysing)| K06215 pdxS, pdx1; pyridoxal 5'-phosphate synthase pdxS subunit	RN: R07456|COG: COG0214|GO: 0036381	list(REFERENCE = "PMID:16030023", AUTHORS = "Raschle T, Amrhein N, Fitzpatrick TB", TITLE = "On the two components of pyridoxal 5'-phosphate synthase from Bacillus subtilis.", JOURNAL = c("J Biol Chem 280:32291-300 (2005)", "DOI:10.1074/jbc.M501356200"))	Vitamin B6 metabolism
K09936	TC.BAT2	bacterial/archaeal transporter family-2 protein	KEGG Orthology (KO) [BR:ko00001]| 09140 Cellular Processes| 09145 Cellular community - prokaryotes| 02024 Quorum sensing| K09936 TC.BAT2; bacterial/archaeal transporter family-2 protein| 09180 Brite Hierarchies| 09183 Protein families: signaling and cellular processes| 02000 Transporters| K09936 TC.BAT2; bacterial/archaeal transporter family-2 protein|Transporters [BR:ko02000]| Other Transporters| Electrochemical potential-driven transporters| K09936 TC.BAT2; bacterial/archaeal transporter family-2 protein	COG: COG3238|TC: 2.A.7.21	list(REFERENCE = "PMID:17975072", AUTHORS = "Defoor E, Kryger MB, Martinussen J", TITLE = "The orotate transporter encoded by oroP from Lactococcus lactis is required for orotate utilization and has utility as a food-grade selectable marker.", JOURNAL = c("Microbiology 153:3645-59 (2007)", "DOI:10.1099/mic.0.2007/005959-0"))	Quorum sensing
K06217	phoH, phoL	phosphate starvation-inducible protein PhoH and related proteins	KEGG Orthology (KO) [BR:ko00001]| 09190 Not Included in Pathway or Brite| 09193 Unclassified: signaling and cellular processes| 99995 Signaling proteins| K06217 phoH, phoL; phosphate starvation-inducible protein PhoH and related proteins	COG: COG1702	list(REFERENCE = "PMID:8444794", AUTHORS = "Kim SK, Makino K, Amemura M, Shinagawa H, Nakata A", TITLE = "Molecular analysis of the phoH gene, belonging to the phosphate regulon in Escherichia coli.", JOURNAL = c("J Bacteriol 175:1316-24 (1993)", "DOI:10.1128/JB.175.5.1316-1324.1993"))
K09930	K09930	uncharacterized protein	KEGG Orthology (KO) [BR:ko00001]| 09190 Not Included in Pathway or Brite| 09194 Poorly characterized| 99997 Function unknown| K09930 K09930; uncharacterized protein	COG: COG3220
K09931	K09931	uncharacterized protein	KEGG Orthology (KO) [BR:ko00001]| 09190 Not Included in Pathway or Brite| 09194 Poorly characterized| 99997 Function unknown| K09931 K09931; uncharacterized protein	COG: COG3222
K09932	K09932	uncharacterized protein	KEGG Orthology (KO) [BR:ko00001]| 09190 Not Included in Pathway or Brite| 09194 Poorly characterized| 99997 Function unknown| K09932 K09932; uncharacterized protein	COG: COG3224
K06213	mgtE	magnesium transporter	KEGG Orthology (KO) [BR:ko00001]| 09180 Brite Hierarchies| 09183 Protein families: signaling and cellular processes| 02000 Transporters| K06213 mgtE; magnesium transporter|Transporters [BR:ko02000]| Other Transporters| Pores ion channels| K06213 mgtE; magnesium transporter	COG: COG2239|GO: 0015095|TC: 1.A.26.1	list(REFERENCE = "PMID:19798051", AUTHORS = "Hattori M, Iwase N, Furuya N, Tanaka Y, Tsukazaki T, Ishitani R, Maguire ME, Ito K, Maturana A, Nureki O", TITLE = "Mg(2+)-dependent gating of bacterial MgtE channel underlies Mg(2+) homeostasis.", JOURNAL = c("EMBO J 28:3602-12 (2009)", "DOI:10.1038/emboj.2009.288"), SEQUENCE = "[ttj:TTHA1060]")
K09939	K09939	uncharacterized protein	KEGG Orthology (KO) [BR:ko00001]| 09190 Not Included in Pathway or Brite| 09194 Poorly characterized| 99997 Function unknown| K09939 K09939; uncharacterized protein	COG: COG3295
K00748	lpxB	lipid-A-disaccharide synthase [EC:2.4.1.182]	KEGG Orthology (KO) [BR:ko00001]| 09100 Metabolism| 09107 Glycan biosynthesis and metabolism| 00540 Lipopolysaccharide biosynthesis| K00748 lpxB; lipid-A-disaccharide synthase| 09180 Brite Hierarchies| 09181 Protein families: metabolism| 01003 Glycosyltransferases| K00748 lpxB; lipid-A-disaccharide synthase| 01005 Lipopolysaccharide biosynthesis proteins| K00748 lpxB; lipid-A-disaccharide synthase|Enzymes [BR:ko01000]| 2. Transferases| 2.4 Glycosyltransferases| 2.4.1 Hexosyltransferases| 2.4.1.182 lipid-A-disaccharide synthase| K00748 lpxB; lipid-A-disaccharide synthase|Glycosyltransferases [BR:ko01003]| Polysaccharide| Bacterial polysaccharide| K00748 lpxB; lipid-A-disaccharide synthase|Lipopolysaccharide biosynthesis proteins [BR:ko01005]| Lipid A| K00748 lpxB; lipid-A-disaccharide synthase	RN: R04606|COG: COG0763|GO: 0008915|CAZy: GT19	list(REFERENCE = "PMID:21709257", AUTHORS = "Li C, Guan Z, Liu D, Raetz CR", TITLE = "Pathway for lipid A biosynthesis in Arabidopsis thaliana resembling that of Escherichia coli.", JOURNAL = c("Proc Natl Acad Sci U S A 108:11387-92 (2011)", "DOI:10.1073/pnas.1108840108"), SEQUENCE = "[ath:AT2G04560]")	Lipopolysaccharide biosynthesis|Metabolic pathways	KDO2-lipid A biosynthesis, Raetz pathway, LpxL-LpxM type|KDO2-lipid A biosynthesis, Raetz pathway, non-LpxL-LpxM type
K00743	GGTA1	N-acetyllactosaminide 3-alpha-galactosyltransferase [EC:2.4.1.87]	KEGG Orthology (KO) [BR:ko00001]| 09100 Metabolism| 09107 Glycan biosynthesis and metabolism| 00601 Glycosphingolipid biosynthesis - lacto and neolacto series| K00743 GGTA1; N-acetyllactosaminide 3-alpha-galactosyltransferase| 09180 Brite Hierarchies| 09181 Protein families: metabolism| 01003 Glycosyltransferases| K00743 GGTA1; N-acetyllactosaminide 3-alpha-galactosyltransferase|Enzymes [BR:ko01000]| 2. Transferases| 2.4 Glycosyltransferases| 2.4.1 Hexosyltransferases| 2.4.1.87 N-acetyllactosaminide 3-alpha-galactosyltransferase| K00743 GGTA1; N-acetyllactosaminide 3-alpha-galactosyltransferase|Glycosyltransferases [BR:ko01003]| Glycan extension| ABO blood group| K00743 GGTA1; N-acetyllactosaminide 3-alpha-galactosyltransferase	RN: R05978 R06145 R06169|GO: 0003946|CAZy: GT6		Glycosphingolipid biosynthesis - lacto and neolacto series
K07165	fecR	transmembrane sensor	KEGG Orthology (KO) [BR:ko00001]| 09130 Environmental Information Processing| 09132 Signal transduction| 02020 Two-component system| K07165 fecR; transmembrane sensor	COG: COG3712	list(REFERENCE = "PMID:2254251", AUTHORS = "Van Hove B, Staudenmaier H, Braun V", TITLE = "Novel two-component transmembrane transcription control: regulation of iron dicitrate transport in Escherichia coli K-12.", JOURNAL = c("J Bacteriol 172:6749-58 (1990)", "DOI:10.1128/JB.172.12.6749-6758.1990"))	Two-component system
K07164	K07164	uncharacterized protein	KEGG Orthology (KO) [BR:ko00001]| 09190 Not Included in Pathway or Brite| 09194 Poorly characterized| 99997 Function unknown| K07164 K07164; uncharacterized protein	COG: COG1579
K07166	K07166	ACT domain-containing protein	KEGG Orthology (KO) [BR:ko00001]| 09190 Not Included in Pathway or Brite| 09193 Unclassified: signaling and cellular processes| 99995 Signaling proteins| K07166 K07166; ACT domain-containing protein	COG: COG3830
K07160	pxpA	5-oxoprolinase (ATP-hydrolysing) subunit A [EC:3.5.2.9]	KEGG Orthology (KO) [BR:ko00001]| 09100 Metabolism| 09106 Metabolism of other amino acids| 00480 Glutathione metabolism| K07160 pxpA; 5-oxoprolinase (ATP-hydrolysing) subunit A|Enzymes [BR:ko01000]| 3. Hydrolases| 3.5 Acting on carbon-nitrogen bonds, other than peptide bonds| 3.5.2 In cyclic amides| 3.5.2.9 5-oxoprolinase (ATP-hydrolysing)| K07160 pxpA; 5-oxoprolinase (ATP-hydrolysing) subunit A	RN: R00251|COG: COG1540|GO: 0017168	list(REFERENCE = "PMID:28830929", AUTHORS = "Niehaus TD, Elbadawi-Sidhu M, de Crecy-Lagard V, Fiehn O, Hanson AD", TITLE = "Discovery of a widespread prokaryotic 5-oxoprolinase that was hiding in plain sight.", JOURNAL = c("J Biol Chem 292:16360-16367 (2017)", "DOI:10.1074/jbc.M117.805028"), SEQUENCE = "[eco:b0713]")	Glutathione metabolism|Metabolic pathways
K07162	K07162	uncharacterized protein	KEGG Orthology (KO) [BR:ko00001]| 09190 Not Included in Pathway or Brite| 09194 Poorly characterized| 99997 Function unknown| K07162 K07162; uncharacterized protein	COG: COG2158
K01839	deoB	phosphopentomutase [EC:5.4.2.7]	KEGG Orthology (KO) [BR:ko00001]| 09100 Metabolism| 09101 Carbohydrate metabolism| 00030 Pentose phosphate pathway| K01839 deoB; phosphopentomutase| 09104 Nucleotide metabolism| 00230 Purine metabolism| K01839 deoB; phosphopentomutase|Enzymes [BR:ko01000]| 5. Isomerases| 5.4 Intramolecular transferases| 5.4.2 Phosphotransferases (phosphomutases)| 5.4.2.7 phosphopentomutase| K01839 deoB; phosphopentomutase	RN: R01057 R02749|COG: COG1015|GO: 0008973		Pentose phosphate pathway|Purine metabolism|Metabolic pathways
K01838	pgmB	beta-phosphoglucomutase [EC:5.4.2.6]	KEGG Orthology (KO) [BR:ko00001]| 09100 Metabolism| 09101 Carbohydrate metabolism| 00500 Starch and sucrose metabolism| K01838 pgmB; beta-phosphoglucomutase|Enzymes [BR:ko01000]| 5. Isomerases| 5.4 Intramolecular transferases| 5.4.2 Phosphotransferases (phosphomutases)| 5.4.2.6 beta-phosphoglucomutase| K01838 pgmB; beta-phosphoglucomutase	RN: R02728 R11310|COG: COG0637|GO: 0008801	list(REFERENCE = "PMID:9084169", AUTHORS = "Qian N, Stanley GA, Bunte A, Radstrom P", TITLE = "Product formation and phosphoglucomutase activities in Lactococcus lactis: cloning and characterization of a novel phosphoglucomutase gene.", JOURNAL = c("Microbiology 143 ( Pt 3):855-65 (1997)", "DOI:10.1099/00221287-143-3-855"), SEQUENCE = "[lla:L0001]")	Starch and sucrose metabolism
K01835	pgm	phosphoglucomutase [EC:5.4.2.2]	KEGG Orthology (KO) [BR:ko00001]| 09100 Metabolism| 09101 Carbohydrate metabolism| 00010 Glycolysis / Gluconeogenesis| K01835 pgm; phosphoglucomutase| 00030 Pentose phosphate pathway| K01835 pgm; phosphoglucomutase| 00052 Galactose metabolism| K01835 pgm; phosphoglucomutase| 00500 Starch and sucrose metabolism| K01835 pgm; phosphoglucomutase| 00520 Amino sugar and nucleotide sugar metabolism| K01835 pgm; phosphoglucomutase| 09104 Nucleotide metabolism| 00230 Purine metabolism| K01835 pgm; phosphoglucomutase| 09110 Biosynthesis of other secondary metabolites| 00521 Streptomycin biosynthesis| K01835 pgm; phosphoglucomutase|Enzymes [BR:ko01000]| 5. Isomerases| 5.4 Intramolecular transferases| 5.4.2 Phosphotransferases (phosphomutases)| 5.4.2.2 phosphoglucomutase (alpha-D-glucose-1,6-bisphosphate-dependent)| K01835 pgm; phosphoglucomutase	RN: R00959 R01057 R08639|COG: COG0033|GO: 0004614	list(REFERENCE = "PMID:8083177", AUTHORS = "Lu M, Kleckner N", TITLE = "Molecular cloning and characterization of the pgm gene encoding phosphoglucomutase of Escherichia coli.", JOURNAL = c("J Bacteriol 176:5847-51 (1994)", "DOI:10.1128/JB.176.18.5847-5851.1994"), SEQUENCE = "[eco:b0688]")	Glycolysis / Gluconeogenesis|Pentose phosphate pathway|Galactose metabolism|Purine metabolism|Starch and sucrose metabolism|Amino sugar and nucleotide sugar metabolism|Streptomycin biosynthesis|Metabolic pathways|Biosynthesis of secondary metabolites|Microbial metabolism in diverse environments|Biosynthesis of antibiotics	Nucleotide sugar biosynthesis, glucose => UDP-glucose|Glycogen degradation, glycogen => glucose-6P	Glycogen storage disease|Congenital disorders of glycosylation type I|Muscle glycogen storage disease|Glycogen storage disease type XIV
K01834	PGAM, gpmA	2,3-bisphosphoglycerate-dependent phosphoglycerate mutase [EC:5.4.2.11]	KEGG Orthology (KO) [BR:ko00001]| 09100 Metabolism| 09101 Carbohydrate metabolism| 00010 Glycolysis / Gluconeogenesis| K01834 PGAM, gpmA; 2,3-bisphosphoglycerate-dependent phosphoglycerate mutase| 09102 Energy metabolism| 00680 Methane metabolism| K01834 PGAM, gpmA; 2,3-bisphosphoglycerate-dependent phosphoglycerate mutase| 09105 Amino acid metabolism| 00260 Glycine, serine and threonine metabolism| K01834 PGAM, gpmA; 2,3-bisphosphoglycerate-dependent phosphoglycerate mutase| 09150 Organismal Systems| 09152 Endocrine system| 04922 Glucagon signaling pathway| K01834 PGAM, gpmA; 2,3-bisphosphoglycerate-dependent phosphoglycerate mutase| 09160 Human Diseases| 09161 Cancer: overview| 05230 Central carbon metabolism in cancer| K01834 PGAM, gpmA; 2,3-bisphosphoglycerate-dependent phosphoglycerate mutase| 09180 Brite Hierarchies| 09182 Protein families: genetic information processing| 04131 Membrane trafficking| K01834 PGAM, gpmA; 2,3-bisphosphoglycerate-dependent phosphoglycerate mutase| 09183 Protein families: signaling and cellular processes| 04147 Exosome| K01834 PGAM, gpmA; 2,3-bisphosphoglycerate-dependent phosphoglycerate mutase|Enzymes [BR:ko01000]| 5. Isomerases| 5.4 Intramolecular transferases| 5.4.2 Phosphotransferases (phosphomutases)| 5.4.2.11 phosphoglycerate mutase (2,3-diphosphoglycerate-dependent)| K01834 PGAM, gpmA; 2,3-bisphosphoglycerate-dependent phosphoglycerate mutase|Membrane trafficking [BR:ko04131]| Autophagy| Chaperone mediated autophagy (CMA)| Selective cargos| K01834 PGAM, gpmA; 2,3-bisphosphoglycerate-dependent phosphoglycerate mutase|Exosome [BR:ko04147]| Exosomal proteins| Exosomal proteins of bladder cancer cells| K01834 PGAM, gpmA; 2,3-bisphosphoglycerate-dependent phosphoglycerate mutase| Exosomal proteins of melanoma cells| K01834 PGAM, gpmA; 2,3-bisphosphoglycerate-dependent phosphoglycerate mutase	RN: R01518|COG: COG0588|GO: 0004619	list(REFERENCE = "PMID:17576516", AUTHORS = "Johnsen U, Schonheit P", TITLE = "Characterization of cofactor-dependent and cofactor-independent phosphoglycerate mutases from Archaea.", JOURNAL = c("Extremophiles 11:647-57 (2007)", "DOI:10.1007/s00792-007-0094-x"))|list(REFERENCE = "PMID:21904048", AUTHORS = "Davies DR, Staker BL, Abendroth JA, Edwards TE, Hartley R, Leonard J, Kim H, Rychel AL, Hewitt SN, Myler PJ, Stewart LJ", TITLE = "An ensemble of structures of Burkholderia pseudomallei 2,3-bisphosphoglycerate-dependent phosphoglycerate mutase.", JOURNAL = c("Acta Crystallogr Sect F Struct Biol Cryst Commun 67:1044-50 (2011)", "DOI:10.1107/S1744309111030405"))	Glycolysis / Gluconeogenesis|Glycine, serine and threonine metabolism|Methane metabolism|Metabolic pathways|Biosynthesis of secondary metabolites|Microbial metabolism in diverse environments|Biosynthesis of antibiotics|Carbon metabolism|Biosynthesis of amino acids|Glucagon signaling pathway|Central carbon metabolism in cancer	Glycolysis (Embden-Meyerhof pathway), glucose => pyruvate|Glycolysis, core module involving three-carbon compounds|Gluconeogenesis, oxaloacetate => fructose-6P	Glycogen storage disease|Muscle glycogen storage disease|Glycogen storage disease type X
K08322	rspB	L-gulonate 5-dehydrogenase [EC:1.1.1.380]	KEGG Orthology (KO) [BR:ko00001]| 09100 Metabolism| 09101 Carbohydrate metabolism| 00040 Pentose and glucuronate interconversions| K08322 rspB; L-gulonate 5-dehydrogenase|Enzymes [BR:ko01000]| 1. Oxidoreductases| 1.1 Acting on the CH-OH group of donors| 1.1.1 With NAD+ or NADP+ as acceptor| 1.1.1.380 L-gulonate 5-dehydrogenase| K08322 rspB; L-gulonate 5-dehydrogenase	RN: R10848|COG: COG1063	list(REFERENCE = "PMID:25145794", AUTHORS = "Wichelecki DJ, Vendiola JA, Jones AM, Al-Obaidi N, Almo SC, Gerlt JA", TITLE = "Investigating the physiological roles of low-efficiency D-mannonate and D-gluconate dehydratases in the enolase superfamily: pathways for the catabolism of L-gulonate and L-idonate.", JOURNAL = c("Biochemistry 53:5692-9 (2014)", "DOI:10.1021/bi500837w"), SEQUENCE = "[csa:Csal_2975]")	Pentose and glucuronate interconversions|Metabolic pathways
K08323	rspA, manD	mannonate dehydratase [EC:4.2.1.8]	KEGG Orthology (KO) [BR:ko00001]| 09100 Metabolism| 09101 Carbohydrate metabolism| 00040 Pentose and glucuronate interconversions| K08323 rspA, manD; mannonate dehydratase|Enzymes [BR:ko01000]| 4. Lyases| 4.2 Carbon-oxygen lyases| 4.2.1 Hydro-lyases| 4.2.1.8 mannonate dehydratase| K08323 rspA, manD; mannonate dehydratase	RN: R05606|COG: COG4948|GO: 0008927	list(REFERENCE = "PMID:17944491", AUTHORS = "Rakus JF, Fedorov AA, Fedorov EV, Glasner ME, Vick JE, Babbitt PC, Almo SC, Gerlt JA", TITLE = "Evolution of enzymatic activities in the enolase superfamily: D-Mannonate dehydratase from Novosphingobium aromaticivorans.", JOURNAL = c("Biochemistry 46:12896-908 (2007)", "DOI:10.1021/bi701703w"), SEQUENCE = "[nar:Saro_3675]")	Pentose and glucuronate interconversions|Metabolic pathways	D-Glucuronate degradation, D-glucuronate => pyruvate + D-glyceraldehyde 3P
K08321	lsrF	3-hydroxy-5-phosphonooxypentane-2,4-dione thiolase [EC:2.3.1.245]	KEGG Orthology (KO) [BR:ko00001]| 09140 Cellular Processes| 09145 Cellular community - prokaryotes| 02024 Quorum sensing| K08321 lsrF; 3-hydroxy-5-phosphonooxypentane-2,4-dione thiolase|Enzymes [BR:ko01000]| 2. Transferases| 2.3 Acyltransferases| 2.3.1 Transferring groups other than aminoacyl groups| 2.3.1.245 3-hydroxy-5-phosphonooxypentane-2,4-dione thiolase| K08321 lsrF; 3-hydroxy-5-phosphonooxypentane-2,4-dione thiolase	COG: COG1830	list(REFERENCE = "PMID:25225400", AUTHORS = "Marques JC, Oh IK, Ly DC, Lamosa P, Ventura MR, Miller ST, Xavier KB", TITLE = "LsrF, a coenzyme A-dependent thiolase, catalyzes the terminal step in processing the quorum sensing signal autoinducer-2.", JOURNAL = c("Proc Natl Acad Sci U S A 111:14235-40 (2014)", "DOI:10.1073/pnas.1408691111"), SEQUENCE = "[eco:b1517]")	Quorum sensing
K08325	yqhD	NADP-dependent alcohol dehydrogenase [EC:1.1.-.-]	KEGG Orthology (KO) [BR:ko00001]| 09100 Metabolism| 09101 Carbohydrate metabolism| 00640 Propanoate metabolism| K08325 yqhD; NADP-dependent alcohol dehydrogenase|Enzymes [BR:ko01000]| 1. Oxidoreductases| 1.1 Acting on the CH-OH group of donors| 1.1.- Acting on the CH-OH group of donors| 1.1.-.-| K08325 yqhD; NADP-dependent alcohol dehydrogenase	RN: R02528|COG: COG1979|GO: 1990002	list(REFERENCE = "PMID:19429550", AUTHORS = "Miller EN, Jarboe LR, Yomano LP, York SW, Shanmugam KT, Ingram LO", TITLE = "Silencing of NADPH-dependent oxidoreductase genes (yqhD and dkgA) in furfural-resistant ethanologenic Escherichia coli.", JOURNAL = c("Appl Environ Microbiol 75:4315-23 (2009)", "DOI:10.1128/AEM.00567-09"), SEQUENCE = "[eco:b3011]")|list(REFERENCE = "PMID:23339487", AUTHORS = "Li H, Liao JC", TITLE = "Engineering a cyanobacterium as the catalyst for the photosynthetic conversion of CO2 to 1,2-propanediol.", JOURNAL = c("Microb Cell Fact 12:4 (2013)", "DOI:10.1186/1475-2859-12-4"))	Propanoate metabolism|Metabolic pathways
K01659	prpC	2-methylcitrate synthase [EC:2.3.3.5]	KEGG Orthology (KO) [BR:ko00001]| 09100 Metabolism| 09101 Carbohydrate metabolism| 00640 Propanoate metabolism| K01659 prpC; 2-methylcitrate synthase|Enzymes [BR:ko01000]| 2. Transferases| 2.3 Acyltransferases| 2.3.3 Acyl groups converted into alkyl groups on transfer| 2.3.3.5 2-methylcitrate synthase| K01659 prpC; 2-methylcitrate synthase	RN: R00931|COG: COG0372|GO: 0050440	list(REFERENCE = "PMID:9579066", AUTHORS = "Gerike U, Hough DW, Russell NJ, Dyall-Smith ML, Danson MJ", TITLE = "Citrate synthase and 2-methylcitrate synthase: structural, functional and evolutionary relationships.", JOURNAL = c("Microbiology 144 ( Pt 4):929-35 (1998)", "DOI:10.1099/00221287-144-4-929"))|list(REFERENCE = "PMID:10482501", AUTHORS = "Horswill AR, Escalante-Semerena JC", TITLE = "Salmonella typhimurium LT2 catabolizes propionate via the 2-methylcitric acid cycle.", JOURNAL = "J Bacteriol 181:5615-23 (1999)", SEQUENCE = "[stm:STM0369]")	Propanoate metabolism|Metabolic pathways
K01658	trpG	anthranilate synthase component II [EC:4.1.3.27]	KEGG Orthology (KO) [BR:ko00001]| 09100 Metabolism| 09105 Amino acid metabolism| 00400 Phenylalanine, tyrosine and tryptophan biosynthesis| K01658 trpG; anthranilate synthase component II| 09110 Biosynthesis of other secondary metabolites| 00405 Phenazine biosynthesis| K01658 trpG; anthranilate synthase component II| 09140 Cellular Processes| 09145 Cellular community - prokaryotes| 02024 Quorum sensing| K01658 trpG; anthranilate synthase component II| 02025 Biofilm formation - Pseudomonas aeruginosa| K01658 trpG; anthranilate synthase component II|Enzymes [BR:ko01000]| 4. Lyases| 4.1 Carbon-carbon lyases| 4.1.3 Oxo-acid-lyases| 4.1.3.27 anthranilate synthase| K01658 trpG; anthranilate synthase component II	RN: R00985 R00986|COG: COG0512|GO: 0004049		Phenylalanine, tyrosine and tryptophan biosynthesis|Phenazine biosynthesis|Metabolic pathways|Biosynthesis of secondary metabolites|Biosynthesis of antibiotics|Biosynthesis of amino acids|Quorum sensing|Biofilm formation - Pseudomonas aeruginosa	Tryptophan biosynthesis, chorismate => tryptophan
K01653	E2.2.1.6S, ilvH, ilvN	acetolactate synthase I/III small subunit [EC:2.2.1.6]	KEGG Orthology (KO) [BR:ko00001]| 09100 Metabolism| 09101 Carbohydrate metabolism| 00650 Butanoate metabolism| K01653 E2.2.1.6S, ilvH, ilvN; acetolactate synthase I/III small subunit| 00660 C5-Branched dibasic acid metabolism| K01653 E2.2.1.6S, ilvH, ilvN; acetolactate synthase I/III small subunit| 09105 Amino acid metabolism| 00290 Valine, leucine and isoleucine biosynthesis| K01653 E2.2.1.6S, ilvH, ilvN; acetolactate synthase I/III small subunit| 09108 Metabolism of cofactors and vitamins| 00770 Pantothenate and CoA biosynthesis| K01653 E2.2.1.6S, ilvH, ilvN; acetolactate synthase I/III small subunit|Enzymes [BR:ko01000]| 2. Transferases| 2.2 Transferring aldehyde or ketonic groups| 2.2.1 Transketolases and transaldolases| 2.2.1.6 acetolactate synthase| K01653 E2.2.1.6S, ilvH, ilvN; acetolactate synthase I/III small subunit	RN: R00006 R00014 R00226 R03050 R04672 R04673 R08648|COG: COG0440|GO: 0003984		Valine, leucine and isoleucine biosynthesis|Butanoate metabolism|C5-Branched dibasic acid metabolism|Pantothenate and CoA biosynthesis|Metabolic pathways|Biosynthesis of secondary metabolites|Biosynthesis of antibiotics|2-Oxocarboxylic acid metabolism|Biosynthesis of amino acids	Valine/isoleucine biosynthesis, pyruvate => valine / 2-oxobutanoate => isoleucine|Isoleucine biosynthesis, threonine => 2-oxobutanoate => isoleucine
K01652	E2.2.1.6L, ilvB, ilvG, ilvI	acetolactate synthase I/II/III large subunit [EC:2.2.1.6]	KEGG Orthology (KO) [BR:ko00001]| 09100 Metabolism| 09101 Carbohydrate metabolism| 00650 Butanoate metabolism| K01652 E2.2.1.6L, ilvB, ilvG, ilvI; acetolactate synthase I/II/III large subunit| 00660 C5-Branched dibasic acid metabolism| K01652 E2.2.1.6L, ilvB, ilvG, ilvI; acetolactate synthase I/II/III large subunit| 09105 Amino acid metabolism| 00290 Valine, leucine and isoleucine biosynthesis| K01652 E2.2.1.6L, ilvB, ilvG, ilvI; acetolactate synthase I/II/III large subunit| 09108 Metabolism of cofactors and vitamins| 00770 Pantothenate and CoA biosynthesis| K01652 E2.2.1.6L, ilvB, ilvG, ilvI; acetolactate synthase I/II/III large subunit|Enzymes [BR:ko01000]| 2. Transferases| 2.2 Transferring aldehyde or ketonic groups| 2.2.1 Transketolases and transaldolases| 2.2.1.6 acetolactate synthase| K01652 E2.2.1.6L, ilvB, ilvG, ilvI; acetolactate synthase I/II/III large subunit	RN: R00006 R00014 R00226 R03050 R04672 R04673 R08648|COG: COG0028|GO: 0003984	list(REFERENCE = "PMID:10972805", AUTHORS = "Maestri O, Joset F", TITLE = "Regulation by external pH and stationary growth phase of the acetolactate synthase from Synechocystis PCC6803.", JOURNAL = c("Mol Microbiol 37:828-38 (2000)", "DOI:10.1046/j.1365-2958.2000.02048.x"), SEQUENCE = "[syn:sll1981]")	Valine, leucine and isoleucine biosynthesis|Butanoate metabolism|C5-Branched dibasic acid metabolism|Pantothenate and CoA biosynthesis|Metabolic pathways|Biosynthesis of secondary metabolites|Biosynthesis of antibiotics|2-Oxocarboxylic acid metabolism|Biosynthesis of amino acids	Valine/isoleucine biosynthesis, pyruvate => valine / 2-oxobutanoate => isoleucine|Isoleucine biosynthesis, threonine => 2-oxobutanoate => isoleucine
K01654	E2.5.1.56, neuB	N-acetylneuraminate synthase [EC:2.5.1.56]	KEGG Orthology (KO) [BR:ko00001]| 09100 Metabolism| 09101 Carbohydrate metabolism| 00520 Amino sugar and nucleotide sugar metabolism| K01654 E2.5.1.56, neuB; N-acetylneuraminate synthase|Enzymes [BR:ko01000]| 2. Transferases| 2.5 Transferring alkyl or aryl groups, other than methyl groups| 2.5.1 Transferring alkyl or aryl groups, other than methyl groups (only sub-subclass identified to date)| 2.5.1.56 N-acetylneuraminate synthase| K01654 E2.5.1.56, neuB; N-acetylneuraminate synthase	RN: R01804 R04435|COG: COG2089|GO: 0050462	list(REFERENCE = "PMID:15200387 (C.jejuni)", AUTHORS = "Sundaram AK, Pitts L, Muhammad K, Wu J, Betenbaugh M, Woodard RW, Vann WF", TITLE = "Characterization of N-acetylneuraminic acid synthase isoenzyme 1 from Campylobacter jejuni.", JOURNAL = c("Biochem J 383:83-9 (2004)", "DOI:10.1042/BJ20040218"))|list(REFERENCE = "PMID:12597896 (S.agalactiae)", AUTHORS = "Suryanti V, Nelson A, Berry A", TITLE = "Cloning, over-expression, purification, and characterisation of N-acetylneuraminate synthase from Streptococcus agalactiae.", JOURNAL = c("Protein Expr Purif 27:346-56 (2003)", "DOI:10.1016/S1046-5928(02)00633-2"))	Amino sugar and nucleotide sugar metabolism|Metabolic pathways
K01657	trpE	anthranilate synthase component I [EC:4.1.3.27]	KEGG Orthology (KO) [BR:ko00001]| 09100 Metabolism| 09105 Amino acid metabolism| 00400 Phenylalanine, tyrosine and tryptophan biosynthesis| K01657 trpE; anthranilate synthase component I| 09110 Biosynthesis of other secondary metabolites| 00405 Phenazine biosynthesis| K01657 trpE; anthranilate synthase component I| 09140 Cellular Processes| 09145 Cellular community - prokaryotes| 02024 Quorum sensing| K01657 trpE; anthranilate synthase component I| 02025 Biofilm formation - Pseudomonas aeruginosa| K01657 trpE; anthranilate synthase component I|Enzymes [BR:ko01000]| 4. Lyases| 4.1 Carbon-carbon lyases| 4.1.3 Oxo-acid-lyases| 4.1.3.27 anthranilate synthase| K01657 trpE; anthranilate synthase component I	RN: R00985 R00986|COG: COG0147|GO: 0004049		Phenylalanine, tyrosine and tryptophan biosynthesis|Phenazine biosynthesis|Metabolic pathways|Biosynthesis of secondary metabolites|Biosynthesis of antibiotics|Biosynthesis of amino acids|Quorum sensing|Biofilm formation - Pseudomonas aeruginosa	Tryptophan biosynthesis, chorismate => tryptophan
K02874	RP-L14, MRPL14, rplN	large subunit ribosomal protein L14	KEGG Orthology (KO) [BR:ko00001]| 09120 Genetic Information Processing| 09122 Translation| 03010 Ribosome| K02874 RP-L14, MRPL14, rplN; large subunit ribosomal protein L14| 09180 Brite Hierarchies| 09182 Protein families: genetic information processing| 03011 Ribosome| K02874 RP-L14, MRPL14, rplN; large subunit ribosomal protein L14|Ribosome [BR:ko03011]| Ribosomal Proteins| Mitochondria/ Chloroplast| Large subunit| K02874 RP-L14, MRPL14, rplN; large subunit ribosomal protein L14| Bacteria| Large subunit| K02874 RP-L14, MRPL14, rplN; large subunit ribosomal protein L14| Archaea| Large subunit| K02874 RP-L14, MRPL14, rplN; large subunit ribosomal protein L14	COG: COG0093|GO: 0005762 0022625	list(REFERENCE = "PMID:22829778", AUTHORS = "Hauser R, Pech M, Kijek J, Yamamoto H, Titz B, Naeve F, Tovchigrechko A, Yamamoto K, Szaflarski W, Takeuchi N, Stellberger T, Diefenbacher ME, Nierhaus KH, Uetz P", TITLE = "RsfA (YbeB) proteins are conserved ribosomal silencing factors.", JOURNAL = c("PLoS Genet 8:e1002815 (2012)", "DOI:10.1371/journal.pgen.1002815"), SEQUENCE = "[hsa:64928] [eco:b3310]")|list(REFERENCE = "PMID:12809609", AUTHORS = "Gao H, Sengupta J, Valle M, Korostelev A, Eswar N, Stagg SM, Van Roey P, Agrawal RK, Harvey SC, Sali A, Chapman MS, Frank J", TITLE = "Study of the structural dynamics of the E coli 70S ribosome using real-space refinement.", JOURNAL = c("Cell 113:789-801 (2003)", "DOI:10.1016/S0092-8674(03)00427-6"))	Ribosome	Ribosome, bacteria|Ribosome, archaea
K02876	RP-L15, MRPL15, rplO	large subunit ribosomal protein L15	KEGG Orthology (KO) [BR:ko00001]| 09120 Genetic Information Processing| 09122 Translation| 03010 Ribosome| K02876 RP-L15, MRPL15, rplO; large subunit ribosomal protein L15| 09180 Brite Hierarchies| 09182 Protein families: genetic information processing| 03011 Ribosome| K02876 RP-L15, MRPL15, rplO; large subunit ribosomal protein L15|Ribosome [BR:ko03011]| Ribosomal Proteins| Mitochondria/ Chloroplast| Large subunit| K02876 RP-L15, MRPL15, rplO; large subunit ribosomal protein L15| Bacteria| Large subunit| K02876 RP-L15, MRPL15, rplO; large subunit ribosomal protein L15| Archaea| Large subunit| K02876 RP-L15, MRPL15, rplO; large subunit ribosomal protein L15	COG: COG0200|GO: 0005762 0022625	list(REFERENCE = "PMID:10094780", AUTHORS = "Arnold RJ, Reilly JP", TITLE = "Observation of Escherichia coli ribosomal proteins and their posttranslational modifications by mass spectrometry.", JOURNAL = c("Anal Biochem 269:105-12 (1999)", "DOI:10.1006/abio.1998.3077"))	Ribosome	Ribosome, bacteria|Ribosome, archaea
K02871	RP-L13, MRPL13, rplM	large subunit ribosomal protein L13	KEGG Orthology (KO) [BR:ko00001]| 09120 Genetic Information Processing| 09122 Translation| 03010 Ribosome| K02871 RP-L13, MRPL13, rplM; large subunit ribosomal protein L13| 09180 Brite Hierarchies| 09182 Protein families: genetic information processing| 03011 Ribosome| K02871 RP-L13, MRPL13, rplM; large subunit ribosomal protein L13|Ribosome [BR:ko03011]| Ribosomal Proteins| Mitochondria/ Chloroplast| Large subunit| K02871 RP-L13, MRPL13, rplM; large subunit ribosomal protein L13| Bacteria| Large subunit| K02871 RP-L13, MRPL13, rplM; large subunit ribosomal protein L13| Archaea| Large subunit| K02871 RP-L13, MRPL13, rplM; large subunit ribosomal protein L13	COG: COG0102|GO: 0005762 0022625	list(REFERENCE = "PMID:15126466", AUTHORS = "Kaczanowska M, Ryden-Aulin M", TITLE = "Temperature sensitivity caused by mutant release factor 1 is suppressed by mutations that affect 16S rRNA maturation.", JOURNAL = c("J Bacteriol 186:3046-55 (2004)", "DOI:10.1128/JB.186.10.3046-3055.2004"))|list(REFERENCE = "PMID:10094780", AUTHORS = "Arnold RJ, Reilly JP", TITLE = "Observation of Escherichia coli ribosomal proteins and their posttranslational modifications by mass spectrometry.", JOURNAL = c("Anal Biochem 269:105-12 (1999)", "DOI:10.1006/abio.1998.3077"))	Ribosome	Ribosome, bacteria|Ribosome, archaea
K02878	RP-L16, MRPL16, rplP	large subunit ribosomal protein L16	KEGG Orthology (KO) [BR:ko00001]| 09120 Genetic Information Processing| 09122 Translation| 03010 Ribosome| K02878 RP-L16, MRPL16, rplP; large subunit ribosomal protein L16| 09180 Brite Hierarchies| 09182 Protein families: genetic information processing| 03011 Ribosome| K02878 RP-L16, MRPL16, rplP; large subunit ribosomal protein L16|Ribosome [BR:ko03011]| Ribosomal Proteins| Mitochondria/ Chloroplast| Large subunit| K02878 RP-L16, MRPL16, rplP; large subunit ribosomal protein L16| Bacteria| Large subunit| K02878 RP-L16, MRPL16, rplP; large subunit ribosomal protein L16	COG: COG0197|GO: 0005762 0022625	list(REFERENCE = "PMID:11120948", AUTHORS = "McNicholas PM, Mann PA, Najarian DJ, Miesel L, Hare RS, Black TA", TITLE = "Effects of mutations in ribosomal protein L16 on susceptibility and accumulation of evernimicin.", JOURNAL = c("Antimicrob Agents Chemother 45:79-83 (2001)", "DOI:10.1128/AAC.45.1.79-83.2001"))|list(REFERENCE = "PMID:10094780", AUTHORS = "Arnold RJ, Reilly JP", TITLE = "Observation of Escherichia coli ribosomal proteins and their posttranslational modifications by mass spectrometry.", JOURNAL = c("Anal Biochem 269:105-12 (1999)", "DOI:10.1006/abio.1998.3077"))	Ribosome	Ribosome, bacteria
K02879	RP-L17, MRPL17, rplQ	large subunit ribosomal protein L17	KEGG Orthology (KO) [BR:ko00001]| 09120 Genetic Information Processing| 09122 Translation| 03010 Ribosome| K02879 RP-L17, MRPL17, rplQ; large subunit ribosomal protein L17| 09180 Brite Hierarchies| 09182 Protein families: genetic information processing| 03011 Ribosome| K02879 RP-L17, MRPL17, rplQ; large subunit ribosomal protein L17|Ribosome [BR:ko03011]| Ribosomal Proteins| Mitochondria/ Chloroplast| Large subunit| K02879 RP-L17, MRPL17, rplQ; large subunit ribosomal protein L17| Bacteria| Large subunit| K02879 RP-L17, MRPL17, rplQ; large subunit ribosomal protein L17	COG: COG0203|GO: 0005762 0022625	list(REFERENCE = "PMID:10094780", AUTHORS = "Arnold RJ, Reilly JP", TITLE = "Observation of Escherichia coli ribosomal proteins and their posttranslational modifications by mass spectrometry.", JOURNAL = c("Anal Biochem 269:105-12 (1999)", "DOI:10.1006/abio.1998.3077"))	Ribosome	Ribosome, bacteria
K09749	K09749	uncharacterized protein	KEGG Orthology (KO) [BR:ko00001]| 09190 Not Included in Pathway or Brite| 09194 Poorly characterized| 99997 Function unknown| K09749 K09749; uncharacterized protein	COG: COG1315
K09748	rimP	ribosome maturation factor RimP	KEGG Orthology (KO) [BR:ko00001]| 09180 Brite Hierarchies| 09182 Protein families: genetic information processing| 03009 Ribosome biogenesis| K09748 rimP; ribosome maturation factor RimP|Ribosome biogenesis [BR:ko03009]| Prokaryotic Type| Other maturation factors| K09748 rimP; ribosome maturation factor RimP	COG: COG0779	list(REFERENCE = "PMID:19150615", AUTHORS = "Nord S, Bylund GO, Lovgren JM, Wikstrom PM", TITLE = "The RimP protein is important for maturation of the 30S ribosomal subunit.", JOURNAL = c("J Mol Biol 386:742-53 (2009)", "DOI:10.1016/j.jmb.2008.12.076"), SEQUENCE = "[eco:b3170]")
K06023	hprK, ptsK	HPr kinase/phosphorylase [EC:2.7.11.- 2.7.4.-]	KEGG Orthology (KO) [BR:ko00001]| 09190 Not Included in Pathway or Brite| 09191 Unclassified: metabolism| 99980 Enzymes with EC numbers| K06023 hprK, ptsK; HPr kinase/phosphorylase|Enzymes [BR:ko01000]| 2. Transferases| 2.7 Transferring phosphorus-containing groups| 2.7.4 Phosphotransferases with a phosphate group as acceptor| 2.7.4.-| K06023 hprK, ptsK; HPr kinase/phosphorylase| 2.7.11 Protein-serine/threonine kinases| 2.7.11.-| K06023 hprK, ptsK; HPr kinase/phosphorylase	COG: COG1493	list(REFERENCE = "PMID:9987110", AUTHORS = "Kravanja M, Engelmann R, Dossonnet V, Bluggel M, Meyer HE, Frank R, Galinier A, Deutscher J, Schnell N, Hengstenberg W", TITLE = "The hprK gene of Enterococcus faecalis encodes a novel bifunctional enzyme: the HPr kinase/phosphatase.", JOURNAL = c("Mol Microbiol 31:59-66 (1999)", "DOI:10.1046/j.1365-2958.1999.01146.x"))
K09740	K09740	uncharacterized protein	KEGG Orthology (KO) [BR:ko00001]| 09190 Not Included in Pathway or Brite| 09194 Poorly characterized| 99997 Function unknown| K09740 K09740; uncharacterized protein	COG: COG2122
K09747	K09747	uncharacterized protein	KEGG Orthology (KO) [BR:ko00001]| 09190 Not Included in Pathway or Brite| 09194 Poorly characterized| 99997 Function unknown| K09747 K09747; uncharacterized protein	COG: COG0718
K06024	scpB	segregation and condensation protein B	KEGG Orthology (KO) [BR:ko00001]| 09180 Brite Hierarchies| 09182 Protein families: genetic information processing| 03036 Chromosome and associated proteins| K06024 scpB; segregation and condensation protein B|Chromosome and associated proteins [BR:ko03036]| Prokaryotic Type| Chromosome partitioning proteins| Condensin-like complex| K06024 scpB; segregation and condensation protein B	COG: COG1386	list(REFERENCE = "PMID:12100548", AUTHORS = "Soppa J, Kobayashi K, Noirot-Gros MF, Oesterhelt D, Ehrlich SD, Dervyn E, Ogasawara N, Moriya S", TITLE = "Discovery of two novel families of proteins that are proposed to interact with prokaryotic SMC proteins, and characterization of the Bacillus subtilis family members ScpA and ScpB.", JOURNAL = c("Mol Microbiol 45:59-71 (2002)", "DOI:10.1046/j.1365-2958.2002.03012.x"), SEQUENCE = "[bsu:BSU23210]")
K03476	ulaG	L-ascorbate 6-phosphate lactonase [EC:3.1.1.-]	KEGG Orthology (KO) [BR:ko00001]| 09100 Metabolism| 09101 Carbohydrate metabolism| 00053 Ascorbate and aldarate metabolism| K03476 ulaG; L-ascorbate 6-phosphate lactonase|Enzymes [BR:ko01000]| 3. Hydrolases| 3.1 Acting on ester bonds| 3.1.1 Carboxylic-ester hydrolases| 3.1.1.-| K03476 ulaG; L-ascorbate 6-phosphate lactonase	RN: R07677|COG: COG2220		Ascorbate and aldarate metabolism|Metabolic pathways|Microbial metabolism in diverse environments	Ascorbate degradation, ascorbate => D-xylulose-5P
K03475	PTS-Ula-EIIC, ulaA, sgaT	PTS system, ascorbate-specific IIC component	KEGG Orthology (KO) [BR:ko00001]| 09100 Metabolism| 09101 Carbohydrate metabolism| 00053 Ascorbate and aldarate metabolism| K03475 PTS-Ula-EIIC, ulaA, sgaT; PTS system, ascorbate-specific IIC component| 09130 Environmental Information Processing| 09131 Membrane transport| 02060 Phosphotransferase system (PTS)| K03475 PTS-Ula-EIIC, ulaA, sgaT; PTS system, ascorbate-specific IIC component| 09180 Brite Hierarchies| 09183 Protein families: signaling and cellular processes| 02000 Transporters| K03475 PTS-Ula-EIIC, ulaA, sgaT; PTS system, ascorbate-specific IIC component|Transporters [BR:ko02000]| Phosphotransferase System (PTS)| Enzyme II| Ascorbate-specific II component| K03475 PTS-Ula-EIIC, ulaA, sgaT; PTS system, ascorbate-specific IIC component	RN: R07671|COG: COG3037|GO: 0008982 0090585|TC: 4.A.7.1	list(REFERENCE = "PMID:12644495", AUTHORS = "Zhang Z, Aboulwafa M, Smith MH, Saier MH Jr.", TITLE = "The ascorbate transporter of Escherichia coli.", JOURNAL = c("J Bacteriol 185:2243-50 (2003)", "DOI:10.1128/JB.185.7.2243-2250.2003"), SEQUENCE = "[eco:b4193]")	Ascorbate and aldarate metabolism|Metabolic pathways|Microbial metabolism in diverse environments|Phosphotransferase system (PTS)	Ascorbate degradation, ascorbate => D-xylulose-5P
K03474	pdxJ	pyridoxine 5-phosphate synthase [EC:2.6.99.2]	KEGG Orthology (KO) [BR:ko00001]| 09100 Metabolism| 09108 Metabolism of cofactors and vitamins| 00750 Vitamin B6 metabolism| K03474 pdxJ; pyridoxine 5-phosphate synthase|Enzymes [BR:ko01000]| 2. Transferases| 2.6 Transferring nitrogenous groups| 2.6.99 Transferring other nitrogenous groups| 2.6.99.2 pyridoxine 5'-phosphate synthase| K03474 pdxJ; pyridoxine 5-phosphate synthase	RN: R05838|COG: COG0854		Vitamin B6 metabolism|Metabolic pathways	Pyridoxal biosynthesis, erythrose-4P => pyridoxal-5P
K03473	pdxB	erythronate-4-phosphate dehydrogenase [EC:1.1.1.290]	KEGG Orthology (KO) [BR:ko00001]| 09100 Metabolism| 09108 Metabolism of cofactors and vitamins| 00750 Vitamin B6 metabolism| K03473 pdxB; erythronate-4-phosphate dehydrogenase|Enzymes [BR:ko01000]| 1. Oxidoreductases| 1.1 Acting on the CH-OH group of donors| 1.1.1 With NAD+ or NADP+ as acceptor| 1.1.1.290 4-phosphoerythronate dehydrogenase| K03473 pdxB; erythronate-4-phosphate dehydrogenase	RN: R04210|COG: COG0111	list(REFERENCE = "PMID:11844765", AUTHORS = "Pease AJ, Roa BR, Luo W, Winkler ME", TITLE = "Positive growth rate-dependent regulation of the pdxA, ksgA, and pdxB genes of Escherichia coli K-12.", JOURNAL = c("J Bacteriol 184:1359-69 (2002)", "DOI:10.1128/JB.184.5.1359-1369.2002"), SEQUENCE = "[eco:b2320]")|list(REFERENCE = "PMID:2681152", AUTHORS = "Schoenlein PV, Roa BB, Winkler ME", TITLE = "Divergent transcription of pdxB and homology between the pdxB and serA gene products in Escherichia coli K-12.", JOURNAL = c("J Bacteriol 171:6084-92 (1989)", "DOI:10.1128/JB.171.11.6084-6092.1989"), SEQUENCE = "[eco:b2320]")	Vitamin B6 metabolism|Metabolic pathways	Pyridoxal biosynthesis, erythrose-4P => pyridoxal-5P
K03471	rnhC	ribonuclease HIII [EC:3.1.26.4]	KEGG Orthology (KO) [BR:ko00001]| 09120 Genetic Information Processing| 09124 Replication and repair| 03030 DNA replication| K03471 rnhC; ribonuclease HIII| 09180 Brite Hierarchies| 09182 Protein families: genetic information processing| 03032 DNA replication proteins| K03471 rnhC; ribonuclease HIII|Enzymes [BR:ko01000]| 3. Hydrolases| 3.1 Acting on ester bonds| 3.1.26 Endoribonucleases producing 5'-phosphomonoesters| 3.1.26.4 ribonuclease H| K03471 rnhC; ribonuclease HIII|DNA replication proteins [BR:ko03032]| Prokaryotic Type| DNA Replication Elongation Factors| Elongation factors (bacterial)| RNase H| K03471 rnhC; ribonuclease HIII	COG: COG1039|GO: 0004523	list(REFERENCE = "PMID:9888800", AUTHORS = "Ohtani N, Haruki M, Morikawa M, Crouch RJ, Itaya M, Kanaya S", TITLE = "Identification of the genes encoding Mn2+-dependent RNase HII and Mg2+-dependent RNase HIII from Bacillus subtilis: classification of RNases H into three families.", JOURNAL = c("Biochemistry 38:605-18 (1999)", "DOI:10.1021/bi982207z"), SEQUENCE = "[bsu:BSU28620]")	DNA replication
K03470	rnhB	ribonuclease HII [EC:3.1.26.4]	KEGG Orthology (KO) [BR:ko00001]| 09120 Genetic Information Processing| 09124 Replication and repair| 03030 DNA replication| K03470 rnhB; ribonuclease HII| 09180 Brite Hierarchies| 09182 Protein families: genetic information processing| 03032 DNA replication proteins| K03470 rnhB; ribonuclease HII|Enzymes [BR:ko01000]| 3. Hydrolases| 3.1 Acting on ester bonds| 3.1.26 Endoribonucleases producing 5'-phosphomonoesters| 3.1.26.4 ribonuclease H| K03470 rnhB; ribonuclease HII|DNA replication proteins [BR:ko03032]| Prokaryotic Type| DNA Replication Elongation Factors| Elongation factors (bacterial)| RNase H| K03470 rnhB; ribonuclease HII| Elongation factors (archaeal)| RNase H| K03470 rnhB; ribonuclease HII	COG: COG0164|GO: 0004523	list(REFERENCE = "PMID:8087839", AUTHORS = "Stillman B.", TITLE = "Smart machines at the DNA replication fork.", JOURNAL = c("Cell 78:725-8 (1994)", "DOI:10.1016/S0092-8674(94)90362-X"))	DNA replication
K03478	chbG	chitin disaccharide deacetylase [EC:3.5.1.105]	KEGG Orthology (KO) [BR:ko00001]| 09190 Not Included in Pathway or Brite| 09191 Unclassified: metabolism| 99980 Enzymes with EC numbers| K03478 chbG; chitin disaccharide deacetylase|Enzymes [BR:ko01000]| 3. Hydrolases| 3.5 Acting on carbon-nitrogen bonds, other than peptide bonds| 3.5.1 In linear amides| 3.5.1.105 chitin disaccharide deacetylase| K03478 chbG; chitin disaccharide deacetylase	COG: COG3394|GO: 0036311
K02304	MET8	precorrin-2 dehydrogenase / sirohydrochlorin ferrochelatase [EC:1.3.1.76 4.99.1.4]	KEGG Orthology (KO) [BR:ko00001]| 09100 Metabolism| 09108 Metabolism of cofactors and vitamins| 00860 Porphyrin and chlorophyll metabolism| K02304 MET8; precorrin-2 dehydrogenase / sirohydrochlorin ferrochelatase|Enzymes [BR:ko01000]| 1. Oxidoreductases| 1.3 Acting on the CH-CH group of donors| 1.3.1 With NAD+ or NADP+ as acceptor| 1.3.1.76 precorrin-2 dehydrogenase| K02304 MET8; precorrin-2 dehydrogenase / sirohydrochlorin ferrochelatase| 4. Lyases| 4.99 Other lyases| 4.99.1 Sole sub-subclass for lyases that do not belong in the other subclasses| 4.99.1.4 sirohydrochlorin ferrochelatase| K02304 MET8; precorrin-2 dehydrogenase / sirohydrochlorin ferrochelatase	RN: R02864 R03947|COG: COG1648|GO: 0043115 0004325	list(REFERENCE = "PMID:11980703", AUTHORS = "Schubert HL, Raux E, Brindley AA, Leech HK, Wilson KS, Hill CP, Warren MJ", TITLE = "The structure of Saccharomyces cerevisiae Met8p, a bifunctional dehydrogenase and ferrochelatase.", JOURNAL = c("EMBO J 21:2068-75 (2002)", "DOI:10.1093/emboj/21.9.2068"), SEQUENCE = "[sce:YBR213W]")	Porphyrin and chlorophyll metabolism|Metabolic pathways|Biosynthesis of secondary metabolites|Microbial metabolism in diverse environments	Siroheme biosynthesis, glutamate => siroheme
K02302	cysG	uroporphyrin-III C-methyltransferase / precorrin-2 dehydrogenase / sirohydrochlorin ferrochelatase [EC:2.1.1.107 1.3.1.76 4.99.1.4]	KEGG Orthology (KO) [BR:ko00001]| 09100 Metabolism| 09108 Metabolism of cofactors and vitamins| 00860 Porphyrin and chlorophyll metabolism| K02302 cysG; uroporphyrin-III C-methyltransferase / precorrin-2 dehydrogenase / sirohydrochlorin ferrochelatase|Enzymes [BR:ko01000]| 1. Oxidoreductases| 1.3 Acting on the CH-CH group of donors| 1.3.1 With NAD+ or NADP+ as acceptor| 1.3.1.76 precorrin-2 dehydrogenase| K02302 cysG; uroporphyrin-III C-methyltransferase / precorrin-2 dehydrogenase / sirohydrochlorin ferrochelatase| 2. Transferases| 2.1 Transferring one-carbon groups| 2.1.1 Methyltransferases| 2.1.1.107 uroporphyrinogen-III C-methyltransferase| K02302 cysG; uroporphyrin-III C-methyltransferase / precorrin-2 dehydrogenase / sirohydrochlorin ferrochelatase| 4. Lyases| 4.99 Other lyases| 4.99.1 Sole sub-subclass for lyases that do not belong in the other subclasses| 4.99.1.4 sirohydrochlorin ferrochelatase| K02302 cysG; uroporphyrin-III C-methyltransferase / precorrin-2 dehydrogenase / sirohydrochlorin ferrochelatase	RN: R02864 R03194 R03947|COG: COG0007 COG1648|GO: 0004851 0043115 0004325	list(REFERENCE = "PMID:9461500", AUTHORS = "Woodcock SC, Raux E, Levillayer F, Thermes C, Rambach A, Warren MJ.", TITLE = "Effect of mutations in the transmethylase and dehydrogenase/chelatase domains of sirohaem synthase (CysG) on sirohaem and cobalamin biosynthesis.", JOURNAL = c("Biochem J 330:121-9 (1998)", "DOI:10.1042/bj3300121"))	Porphyrin and chlorophyll metabolism|Metabolic pathways|Biosynthesis of secondary metabolites|Microbial metabolism in diverse environments	Siroheme biosynthesis, glutamate => siroheme
K02303	cobA	uroporphyrin-III C-methyltransferase [EC:2.1.1.107]	KEGG Orthology (KO) [BR:ko00001]| 09100 Metabolism| 09108 Metabolism of cofactors and vitamins| 00860 Porphyrin and chlorophyll metabolism| K02303 cobA; uroporphyrin-III C-methyltransferase|Enzymes [BR:ko01000]| 2. Transferases| 2.1 Transferring one-carbon groups| 2.1.1 Methyltransferases| 2.1.1.107 uroporphyrinogen-III C-methyltransferase| K02303 cobA; uroporphyrin-III C-methyltransferase	RN: R03194|COG: COG0007|GO: 0004851	list(REFERENCE = "PMID:10051442", AUTHORS = "Raux E, McVeigh T, Peters SE, Leustek T, Warren MJ", TITLE = "The role of Saccharomyces cerevisiae Met1p and Met8p in sirohaem and cobalamin biosynthesis.", JOURNAL = c("Biochem J 338 ( Pt 3):701-8 (1999)", "DOI:10.1042/bj3380701"))|list(REFERENCE = "PMID:19754882", AUTHORS = "Storbeck S, Walther J, Muller J, Parmar V, Schiebel HM, Kemken D, Dulcks T, Warren MJ, Layer G", TITLE = "The Pseudomonas aeruginosa nirE gene encodes the S-adenosyl-L-methionine-dependent uroporphyrinogen III methyltransferase required for heme d(1) biosynthesis.", JOURNAL = c("FEBS J 276:5973-82 (2009)", "DOI:10.1111/j.1742-4658.2009.07306.x"))	Porphyrin and chlorophyll metabolism|Metabolic pathways|Biosynthesis of secondary metabolites|Microbial metabolism in diverse environments	Siroheme biosynthesis, glutamate => siroheme
K02301
K03652	MPG	DNA-3-methyladenine glycosylase [EC:3.2.2.21]	KEGG Orthology (KO) [BR:ko00001]| 09120 Genetic Information Processing| 09124 Replication and repair| 03410 Base excision repair| K03652 MPG; DNA-3-methyladenine glycosylase| 09180 Brite Hierarchies| 09182 Protein families: genetic information processing| 03400 DNA repair and recombination proteins| K03652 MPG; DNA-3-methyladenine glycosylase|Enzymes [BR:ko01000]| 3. Hydrolases| 3.2 Glycosylases| 3.2.2 Hydrolysing N-glycosyl compounds| 3.2.2.21 DNA-3-methyladenine glycosylase II| K03652 MPG; DNA-3-methyladenine glycosylase|DNA repair and recombination proteins [BR:ko03400]| Eukaryotic Type| SSBR (single strand breaks repair)| BER (base exicision repair)| DNA glycosylases| K03652 MPG; DNA-3-methyladenine glycosylase| Prokaryotic Type| SSBR (single strand breaks repair)| BER (base exicision repair)| DNA glycosylases| K03652 MPG; DNA-3-methyladenine glycosylase	COG: COG2094|GO: 0003905	list(REFERENCE = "PMID:23688261", AUTHORS = "Admiraal SJ, O'Brien PJ", TITLE = "DNA-N-glycosylases process novel O-glycosidic sites in DNA.", JOURNAL = c("Biochemistry 52:4066-74 (2013)", "DOI:10.1021/bi400218j"), SEQUENCE = "[hsa:4350]")	Base excision repair
K03651	cpdA	3',5'-cyclic-AMP phosphodiesterase [EC:3.1.4.53]	KEGG Orthology (KO) [BR:ko00001]| 09100 Metabolism| 09104 Nucleotide metabolism| 00230 Purine metabolism| K03651 cpdA; 3',5'-cyclic-AMP phosphodiesterase| 09140 Cellular Processes| 09145 Cellular community - prokaryotes| 02025 Biofilm formation - Pseudomonas aeruginosa| K03651 cpdA; 3',5'-cyclic-AMP phosphodiesterase|Enzymes [BR:ko01000]| 3. Hydrolases| 3.1 Acting on ester bonds| 3.1.4 Phosphoric-diester hydrolases| 3.1.4.53 3',5'-cyclic-AMP phosphodiesterase| K03651 cpdA; 3',5'-cyclic-AMP phosphodiesterase	RN: R00191|COG: COG1409|GO: 0004115	list(REFERENCE = "PMID:8810311", AUTHORS = "Imamura R, Yamanaka K, Ogura T, Hiraga S, Fujita N, Ishihama A, Niki H", TITLE = "Identification of the cpdA gene encoding cyclic 3',5'-adenosine monophosphate phosphodiesterase in Escherichia coli.", JOURNAL = c("J Biol Chem 271:25423-9 (1996)", "DOI:10.1074/jbc.271.41.25423"), SEQUENCE = "[eco:b3032]")	Purine metabolism|Metabolic pathways|Biofilm formation - Pseudomonas aeruginosa
K03650	mnmE, trmE, MSS1	tRNA modification GTPase [EC:3.6.-.-]	KEGG Orthology (KO) [BR:ko00001]| 09180 Brite Hierarchies| 09182 Protein families: genetic information processing| 03016 Transfer RNA biogenesis| K03650 mnmE, trmE, MSS1; tRNA modification GTPase|Enzymes [BR:ko01000]| 3. Hydrolases| 3.6 Acting on acid anhydrides| 3.6.- Acting on acid anhydrides| 3.6.-.-| K03650 mnmE, trmE, MSS1; tRNA modification GTPase|Transfer RNA biogenesis [BR:ko03016]| Eukaryotic Type| tRNA modification factors| Other tRNA modification factors| K03650 mnmE, trmE, MSS1; tRNA modification GTPase| Prokaryotic Type| tRNA modification factors| Methyltransferases| K03650 mnmE, trmE, MSS1; tRNA modification GTPase	RN: R08701|COG: COG0486	list(REFERENCE = "PMID:16763562", AUTHORS = "Scrima A, Wittinghofer A", TITLE = "Dimerisation-dependent GTPase reaction of MnmE: how potassium acts as GTPase-activating element.", JOURNAL = c("EMBO J 25:2940-51 (2006)", "DOI:10.1038/sj.emboj.7601171"), SEQUENCE = "[eco:b3706]")|list(REFERENCE = "PMID:12370316", AUTHORS = "Li X, Guan MX", TITLE = "A human mitochondrial GTP binding protein related to tRNA modification may modulate phenotypic expression of the deafness-associated mitochondrial 12S rRNA mutation.", JOURNAL = c("Mol Cell Biol 22:7701-11 (2002)", "DOI:10.1128/MCB.22.21.7701-7711.2002"), SEQUENCE = "[hsa:84705]")			Combined oxidative phosphorylation deficiency
K03657	uvrD, pcrA	DNA helicase II / ATP-dependent DNA helicase PcrA [EC:3.6.4.12]	KEGG Orthology (KO) [BR:ko00001]| 09120 Genetic Information Processing| 09124 Replication and repair| 03420 Nucleotide excision repair| K03657 uvrD, pcrA; DNA helicase II / ATP-dependent DNA helicase PcrA| 03430 Mismatch repair| K03657 uvrD, pcrA; DNA helicase II / ATP-dependent DNA helicase PcrA| 09180 Brite Hierarchies| 09182 Protein families: genetic information processing| 03400 DNA repair and recombination proteins| K03657 uvrD, pcrA; DNA helicase II / ATP-dependent DNA helicase PcrA|Enzymes [BR:ko01000]| 3. Hydrolases| 3.6 Acting on acid anhydrides| 3.6.4 Acting on acid anhydrides to facilitate cellular and subcellular movement| 3.6.4.12 DNA helicase| K03657 uvrD, pcrA; DNA helicase II / ATP-dependent DNA helicase PcrA|DNA repair and recombination proteins [BR:ko03400]| Prokaryotic Type| SSBR (single strand breaks repair)| NER (nucleotide excision repair)| GGR (global genome repair) factors| K03657 uvrD, pcrA; DNA helicase II / ATP-dependent DNA helicase PcrA| MMR (mismatch excision repair)| Other MMR factors| K03657 uvrD, pcrA; DNA helicase II / ATP-dependent DNA helicase PcrA	COG: COG0210	list(REFERENCE = "PMID:22267744", AUTHORS = "Carter AS, Tahmaseb K, Compton SA, Matson SW", TITLE = "Resolving Holliday Junctions with Escherichia coli UvrD Helicase.", JOURNAL = c("J Biol Chem 287:8126-34 (2012)", "DOI:10.1074/jbc.M111.314047"))|list(REFERENCE = "PMID:11544244", AUTHORS = "Carrasco B, Fernandez S, Petit MA, Alonso JC", TITLE = "Genetic recombination in Bacillus subtilis 168: effect of DeltahelD on DNA repair and homologous recombination.", JOURNAL = c("J Bacteriol 183:5772-7 (2001)", "DOI:10.1128/JB.183.19.5772-5777.2001"), SEQUENCE = "[bsu:BSU33450]")	Nucleotide excision repair|Mismatch repair
K03656	rep	ATP-dependent DNA helicase Rep [EC:3.6.4.12]	KEGG Orthology (KO) [BR:ko00001]| 09180 Brite Hierarchies| 09182 Protein families: genetic information processing| 03400 DNA repair and recombination proteins| K03656 rep; ATP-dependent DNA helicase Rep|Enzymes [BR:ko01000]| 3. Hydrolases| 3.6 Acting on acid anhydrides| 3.6.4 Acting on acid anhydrides to facilitate cellular and subcellular movement| 3.6.4.12 DNA helicase| K03656 rep; ATP-dependent DNA helicase Rep|DNA repair and recombination proteins [BR:ko03400]| Prokaryotic Type| Other factors with a suspected DNA repair function| DNA helicases| K03656 rep; ATP-dependent DNA helicase Rep	COG: COG0210	list(REFERENCE = "PMID:21320186", AUTHORS = "Sladewski TE, Hetrick KM, Foster PL", TITLE = "Escherichia coli Rep DNA helicase and error-prone DNA polymerase IV interact physically and functionally.", JOURNAL = c("Mol Microbiol 80:524-41 (2011)", "DOI:10.1111/j.1365-2958.2011.07590.x"), SEQUENCE = "[eco:b3778]")
K03655	recG	ATP-dependent DNA helicase RecG [EC:3.6.4.12]	KEGG Orthology (KO) [BR:ko00001]| 09120 Genetic Information Processing| 09124 Replication and repair| 03440 Homologous recombination| K03655 recG; ATP-dependent DNA helicase RecG| 09180 Brite Hierarchies| 09182 Protein families: genetic information processing| 03400 DNA repair and recombination proteins| K03655 recG; ATP-dependent DNA helicase RecG|Enzymes [BR:ko01000]| 3. Hydrolases| 3.6 Acting on acid anhydrides| 3.6.4 Acting on acid anhydrides to facilitate cellular and subcellular movement| 3.6.4.12 DNA helicase| K03655 recG; ATP-dependent DNA helicase RecG|DNA repair and recombination proteins [BR:ko03400]| Prokaryotic Type| DSBR (double strand breaks repair)| HR (homologous recombination)| RecFOR pathway proteins| K03655 recG; ATP-dependent DNA helicase RecG	COG: COG1200	list(REFERENCE = "PMID:7957087", AUTHORS = "Whitby MC, Vincent SD, Lloyd RG", TITLE = "Branch migration of Holliday junctions: identification of RecG protein as a junction specific DNA helicase.", JOURNAL = "EMBO J 13:5220-8 (1994)", SEQUENCE = "[eco:b3652]")	Homologous recombination
K03654	recQ	ATP-dependent DNA helicase RecQ [EC:3.6.4.12]	KEGG Orthology (KO) [BR:ko00001]| 09120 Genetic Information Processing| 09123 Folding, sorting and degradation| 03018 RNA degradation| K03654 recQ; ATP-dependent DNA helicase RecQ| 09180 Brite Hierarchies| 09182 Protein families: genetic information processing| 03400 DNA repair and recombination proteins| K03654 recQ; ATP-dependent DNA helicase RecQ|Enzymes [BR:ko01000]| 3. Hydrolases| 3.6 Acting on acid anhydrides| 3.6.4 Acting on acid anhydrides to facilitate cellular and subcellular movement| 3.6.4.12 DNA helicase| K03654 recQ; ATP-dependent DNA helicase RecQ|DNA repair and recombination proteins [BR:ko03400]| Prokaryotic Type| DSBR (double strand breaks repair)| NHEJ (non-homologous end-joining)| SHDIR (short-homology-dependent illegitimate recombination)| Supressor| K03654 recQ; ATP-dependent DNA helicase RecQ	COG: COG0514	list(REFERENCE = "PMID:16385024", AUTHORS = "Sanchez H, Kidane D, Castillo Cozar M, Graumann PL, Alonso JC", TITLE = "Recruitment of Bacillus subtilis RecN to DNA double-strand breaks in the absence of DNA end processing.", JOURNAL = c("J Bacteriol 188:353-60 (2006)", "DOI:10.1128/JB.188.2.353-360.2006"), SEQUENCE = "[bsu:BSU19220]")|list(REFERENCE = "PMID:2164680", AUTHORS = "Umezu K, Nakayama K, Nakayama H", TITLE = "Escherichia coli RecQ protein is a DNA helicase.", JOURNAL = c("Proc Natl Acad Sci U S A 87:5363-7 (1990)", "DOI:10.1073/pnas.87.14.5363"), SEQUENCE = "[eco:b3822]")	RNA degradation
K03658	helD	DNA helicase IV [EC:3.6.4.12]	KEGG Orthology (KO) [BR:ko00001]| 09180 Brite Hierarchies| 09182 Protein families: genetic information processing| 03400 DNA repair and recombination proteins| K03658 helD; DNA helicase IV|Enzymes [BR:ko01000]| 3. Hydrolases| 3.6 Acting on acid anhydrides| 3.6.4 Acting on acid anhydrides to facilitate cellular and subcellular movement| 3.6.4.12 DNA helicase| K03658 helD; DNA helicase IV|DNA repair and recombination proteins [BR:ko03400]| Prokaryotic Type| Other factors with a suspected DNA repair function| DNA helicases| K03658 helD; DNA helicase IV	COG: COG0210	list(REFERENCE = "PMID:16442499", AUTHORS = "Dubaele S, Lourdel C, Chene P", TITLE = "Study of the ATP-binding site of helicase IV from Escherichia coli.", JOURNAL = c("Biochem Biophys Res Commun 341:828-36 (2006)", "DOI:10.1016/j.bbrc.2006.01.040"), SEQUENCE = "[eco:b0962]")|list(REFERENCE = "PMID:22342069", AUTHORS = "Buljubasic M, Repar J, Zahradka K, Dermic D, Zahradka D", TITLE = "RecF recombination pathway in Escherichia coli cells lacking RecQ, UvrD and HelD helicases.", JOURNAL = c("DNA Repair (Amst) 11:419-30 (2012)", "DOI:10.1016/j.dnarep.2012.01.011"))
K06979	mph	macrolide phosphotransferase	KEGG Orthology (KO) [BR:ko00001]| 09180 Brite Hierarchies| 09183 Protein families: signaling and cellular processes| 01504 Antimicrobial resistance genes| K06979 mph; macrolide phosphotransferase|Antimicrobial resistance genes [BR:ko01504]| Gene variants| Macrolide resistance genes| Others| K06979 mph; macrolide phosphotransferase	COG: COG3173	list(REFERENCE = "PMID:15980341", AUTHORS = "Achard A, Villers C, Pichereau V, Leclercq R", TITLE = "New lnu(C) gene conferring resistance to lincomycin by nucleotidylation in Streptococcus agalactiae UCN36.", JOURNAL = c("Antimicrob Agents Chemother 49:2716-9 (2005)", "DOI:10.1128/AAC.49.7.2716-2719.2005"))|list(REFERENCE = "PMID:18399991", AUTHORS = "Roberts MC", TITLE = "Update on macrolide-lincosamide-streptogramin, ketolide, and oxazolidinone resistance genes.", JOURNAL = c("FEMS Microbiol Lett 282:147-59 (2008)", "DOI:10.1111/j.1574-6968.2008.01145.x"))|list(REFERENCE = "PMID:10960087", AUTHORS = "Noguchi N, Takada K, Katayama J, Emura A, Sasatsu M", TITLE = "Regulation of transcription of the mph(A) gene for macrolide 2'-phosphotransferase I in Escherichia coli: characterization of the regulatory gene mphR(A).", JOURNAL = c("J Bacteriol 182:5052-8 (2000)", "DOI:10.1128/JB.182.18.5052-5058.2000"), SEQUENCE = "[eum:ECUMN_4827]")
K06978	K06978	uncharacterized protein	KEGG Orthology (KO) [BR:ko00001]| 09190 Not Included in Pathway or Brite| 09194 Poorly characterized| 99997 Function unknown| K06978 K06978; uncharacterized protein	COG: COG2936
K06971	K06971	uncharacterized protein	KEGG Orthology (KO) [BR:ko00001]| 09190 Not Included in Pathway or Brite| 09194 Poorly characterized| 99997 Function unknown| K06971 K06971; uncharacterized protein	COG: COG0434
K06970	rlmF	23S rRNA (adenine1618-N6)-methyltransferase [EC:2.1.1.181]	KEGG Orthology (KO) [BR:ko00001]| 09180 Brite Hierarchies| 09182 Protein families: genetic information processing| 03009 Ribosome biogenesis| K06970 rlmF; 23S rRNA (adenine1618-N6)-methyltransferase|Enzymes [BR:ko01000]| 2. Transferases| 2.1 Transferring one-carbon groups| 2.1.1 Methyltransferases| 2.1.1.181 23S rRNA (adenine1618-N6)-methyltransferase| K06970 rlmF; 23S rRNA (adenine1618-N6)-methyltransferase|Ribosome biogenesis [BR:ko03009]| Prokaryotic Type| rRNA modification factors| 23S rRNA modification factors| K06970 rlmF; 23S rRNA (adenine1618-N6)-methyltransferase	RN: R07232|COG: COG3129|GO: 0008988	list(REFERENCE = "PMID:18021804", AUTHORS = "Sergiev PV, Serebryakova MV, Bogdanov AA, Dontsova OA", TITLE = "The ybiN gene of Escherichia coli encodes adenine-N6 methyltransferase specific for modification of A1618 of 23 S ribosomal RNA, a methylated residue located close to the ribosomal exit tunnel.", JOURNAL = c("J Mol Biol 375:291-300 (2008)", "DOI:10.1016/j.jmb.2007.10.051"), SEQUENCE = "[eco:b0807]")
K06973	K06973	uncharacterized protein	KEGG Orthology (KO) [BR:ko00001]| 09190 Not Included in Pathway or Brite| 09194 Poorly characterized| 99997 Function unknown| K06973 K06973; uncharacterized protein	COG: COG2738
K06972	PITRM1, PreP, CYM1	presequence protease [EC:3.4.24.-]	KEGG Orthology (KO) [BR:ko00001]| 09180 Brite Hierarchies| 09181 Protein families: metabolism| 01002 Peptidases| K06972 PITRM1, PreP, CYM1; presequence protease|Enzymes [BR:ko01000]| 3. Hydrolases| 3.4 Acting on peptide bonds (peptidases)| 3.4.24 Metalloendopeptidases| 3.4.24.-| K06972 PITRM1, PreP, CYM1; presequence protease|Peptidases [BR:ko01002]| Metallo Peptidases| Family M16: pitrilysin family| K06972 PITRM1, PreP, CYM1; presequence protease	COG: COG1026	list(REFERENCE = "PMID:16849325", AUTHORS = "Falkevall A, Alikhani N, Bhushan S, Pavlov PF, Busch K, Johnson KA, Eneqvist T, Tjernberg L, Ankarcrona M, Glaser E", TITLE = "Degradation of the amyloid beta-protein by the novel mitochondrial peptidasome, PreP.", JOURNAL = c("J Biol Chem 281:29096-104 (2006)", "DOI:10.1074/jbc.M602532200"), SEQUENCE = "[hsa:10531]")|list(REFERENCE = "PMID:15772085", AUTHORS = "Kambacheld M, Augustin S, Tatsuta T, Muller S, Langer T", TITLE = "Role of the novel metallopeptidase Mop112 and saccharolysin for the complete degradation of proteins residing in different subcompartments of mitochondria.", JOURNAL = c("J Biol Chem 280:20132-9 (2005)", "DOI:10.1074/jbc.M500398200"), SEQUENCE = "[sce:YDR430C]")
K06975	K06975	uncharacterized protein	KEGG Orthology (KO) [BR:ko00001]| 09190 Not Included in Pathway or Brite| 09194 Poorly characterized| 99997 Function unknown| K06975 K06975; uncharacterized protein	COG: COG2388
K06977	K06977	uncharacterized protein	KEGG Orthology (KO) [BR:ko00001]| 09190 Not Included in Pathway or Brite| 09194 Poorly characterized| 99997 Function unknown| K06977 K06977; uncharacterized protein	COG: COG3818
K06976	K06976	uncharacterized protein	KEGG Orthology (KO) [BR:ko00001]| 09190 Not Included in Pathway or Brite| 09194 Poorly characterized| 99997 Function unknown| K06976 K06976; uncharacterized protein	COG: COG3393
K07082	K07082	UPF0755 protein	KEGG Orthology (KO) [BR:ko00001]| 09190 Not Included in Pathway or Brite| 09194 Poorly characterized| 99996 General function prediction only| K07082 K07082; UPF0755 protein	COG: COG1559
K07083	K07083	putative periplasmic solute-binding protein	KEGG Orthology (KO) [BR:ko00001]| 09190 Not Included in Pathway or Brite| 09194 Poorly characterized| 99996 General function prediction only| K07083 K07083; putative periplasmic solute-binding protein	COG: COG2107
K07080	K07080	uncharacterized protein	KEGG Orthology (KO) [BR:ko00001]| 09190 Not Included in Pathway or Brite| 09194 Poorly characterized| 99997 Function unknown| K07080 K07080; uncharacterized protein	COG: COG2358
K07081	K07081	putative periplasmic solute-binding protein	KEGG Orthology (KO) [BR:ko00001]| 09190 Not Included in Pathway or Brite| 09194 Poorly characterized| 99996 General function prediction only| K07081 K07081; putative periplasmic solute-binding protein	COG: COG1427
K07084	yuiF	putative amino acid transporter	KEGG Orthology (KO) [BR:ko00001]| 09180 Brite Hierarchies| 09183 Protein families: signaling and cellular processes| 02000 Transporters| K07084 yuiF; putative amino acid transporter|Transporters [BR:ko02000]| Other Transporters| Electrochemical potential-driven transporters| K07084 yuiF; putative amino acid transporter	COG: COG2056|TC: 2.A.8.1.12
K07085	K07085	putative transport protein	KEGG Orthology (KO) [BR:ko00001]| 09190 Not Included in Pathway or Brite| 09193 Unclassified: signaling and cellular processes| 99977 Transport| K07085 K07085; putative transport protein	COG: COG2985|TC: 2.A.81
K07088	K07088	uncharacterized protein	KEGG Orthology (KO) [BR:ko00001]| 09190 Not Included in Pathway or Brite| 09194 Poorly characterized| 99997 Function unknown| K07088 K07088; uncharacterized protein	COG: COG0679
K07089	K07089	uncharacterized protein	KEGG Orthology (KO) [BR:ko00001]| 09190 Not Included in Pathway or Brite| 09194 Poorly characterized| 99997 Function unknown| K07089 K07089; uncharacterized protein	COG: COG0701
K00356	E1.6.99.3	NADH dehydrogenase [EC:1.6.99.3]	KEGG Orthology (KO) [BR:ko00001]| 09100 Metabolism| 09102 Energy metabolism| 00190 Oxidative phosphorylation| K00356 E1.6.99.3; NADH dehydrogenase|Enzymes [BR:ko01000]| 1. Oxidoreductases| 1.6 Acting on NADH or NADPH| 1.6.99 With unknown physiological acceptors| 1.6.99.3 NADH dehydrogenase| K00356 E1.6.99.3; NADH dehydrogenase	COG: COG1252|GO: 0003954		Oxidative phosphorylation
K00355	NQO1	NAD(P)H dehydrogenase (quinone) [EC:1.6.5.2]	KEGG Orthology (KO) [BR:ko00001]| 09100 Metabolism| 09108 Metabolism of cofactors and vitamins| 00130 Ubiquinone and other terpenoid-quinone biosynthesis| K00355 NQO1; NAD(P)H dehydrogenase (quinone)| 09160 Human Diseases| 09161 Cancer: overview| 05200 Pathways in cancer| K00355 NQO1; NAD(P)H dehydrogenase (quinone)| 09162 Cancer: specific types| 05225 Hepatocellular carcinoma| K00355 NQO1; NAD(P)H dehydrogenase (quinone)| 09166 Cardiovascular disease| 05418 Fluid shear stress and atherosclerosis| K00355 NQO1; NAD(P)H dehydrogenase (quinone)|Enzymes [BR:ko01000]| 1. Oxidoreductases| 1.6 Acting on NADH or NADPH| 1.6.5 With a quinone or similar compound as acceptor| 1.6.5.2 NAD(P)H dehydrogenase (quinone)| K00355 NQO1; NAD(P)H dehydrogenase (quinone)	RN: R02964 R03643 R03816|COG: COG2249|GO: 0003955	list(REFERENCE = "PMID:2843525", AUTHORS = "Jaiswal AK, McBride OW, Adesnik M, Nebert DW", TITLE = "Human dioxin-inducible cytosolic NAD(P)H:menadione oxidoreductase. cDNA sequence and localization of gene to chromosome 16.", JOURNAL = "J Biol Chem 263:13572-8 (1988)", SEQUENCE = "[hsa:1728]")|list(REFERENCE = "PMID:21239697", AUTHORS = "Tie JK, Jin DY, Straight DL, Stafford DW", TITLE = "Functional study of the vitamin K cycle in mammalian cells.", JOURNAL = c("Blood 117:2967-74 (2011)", "DOI:10.1182/blood-2010-08-304303"))|list(REFERENCE = "PMID:7862630", AUTHORS = "Cui K, Lu AY, Yang CS", TITLE = "Subunit functional studies of NAD(P)H:quinone oxidoreductase with a heterodimer approach.", JOURNAL = c("Proc Natl Acad Sci U S A 92:1043-7 (1995)", "DOI:10.1073/pnas.92.4.1043"))	Ubiquinone and other terpenoid-quinone biosynthesis|Metabolic pathways|Biosynthesis of secondary metabolites|Pathways in cancer|Hepatocellular carcinoma|Fluid shear stress and atherosclerosis
K00351	nqrF	Na+-transporting NADH:ubiquinone oxidoreductase subunit F [EC:7.2.1.1]	KEGG Orthology (KO) [BR:ko00001]| 09190 Not Included in Pathway or Brite| 09191 Unclassified: metabolism| 99980 Enzymes with EC numbers| K00351 nqrF; Na+-transporting NADH:ubiquinone oxidoreductase subunit F|Enzymes [BR:ko01000]| 7. Translocases| 7.2 Catalysing the translocation of inorganic cations| 7.2.1 Linked to oxidoreductase reactions| 7.2.1.1 NADH:ubiquinone reductase (Na+-transporting)| K00351 nqrF; Na+-transporting NADH:ubiquinone oxidoreductase subunit F	COG: COG2871|GO: 0008137|TC: 3.D.5.1	list(REFERENCE = "PMID:9490015", AUTHORS = "Nakayama Y, Hayashi M, Unemoto T", TITLE = "Identification of six subunits constituting Na+-translocating NADH-quinone reductase from the marine Vibrio alginolyticus.", JOURNAL = c("FEBS Lett 422:240-2 (1998)", "DOI:10.1016/S0014-5793(98)00016-7"), SEQUENCE = "[vag:N646_1463]")
K00350	nqrE	Na+-transporting NADH:ubiquinone oxidoreductase subunit E [EC:7.2.1.1]	KEGG Orthology (KO) [BR:ko00001]| 09190 Not Included in Pathway or Brite| 09191 Unclassified: metabolism| 99980 Enzymes with EC numbers| K00350 nqrE; Na+-transporting NADH:ubiquinone oxidoreductase subunit E|Enzymes [BR:ko01000]| 7. Translocases| 7.2 Catalysing the translocation of inorganic cations| 7.2.1 Linked to oxidoreductase reactions| 7.2.1.1 NADH:ubiquinone reductase (Na+-transporting)| K00350 nqrE; Na+-transporting NADH:ubiquinone oxidoreductase subunit E	COG: COG2209|GO: 0008137|TC: 3.D.5.1	list(REFERENCE = "PMID:9490015", AUTHORS = "Nakayama Y, Hayashi M, Unemoto T", TITLE = "Identification of six subunits constituting Na+-translocating NADH-quinone reductase from the marine Vibrio alginolyticus.", JOURNAL = c("FEBS Lett 422:240-2 (1998)", "DOI:10.1016/S0014-5793(98)00016-7"), SEQUENCE = "[vag:N646_1464]")
K00358
K00689	E2.4.1.5	dextransucrase [EC:2.4.1.5]	KEGG Orthology (KO) [BR:ko00001]| 09100 Metabolism| 09101 Carbohydrate metabolism| 00500 Starch and sucrose metabolism| K00689 E2.4.1.5; dextransucrase| 09130 Environmental Information Processing| 09132 Signal transduction| 02020 Two-component system| K00689 E2.4.1.5; dextransucrase|Enzymes [BR:ko01000]| 2. Transferases| 2.4 Glycosyltransferases| 2.4.1 Hexosyltransferases| 2.4.1.5 dextransucrase| K00689 E2.4.1.5; dextransucrase	RN: R02120 R06066|GO: 0047849|CAZy: GH13		Starch and sucrose metabolism|Metabolic pathways|Two-component system
K00688	PYG, glgP	glycogen phosphorylase [EC:2.4.1.1]	KEGG Orthology (KO) [BR:ko00001]| 09100 Metabolism| 09101 Carbohydrate metabolism| 00500 Starch and sucrose metabolism| K00688 PYG, glgP; glycogen phosphorylase| 09140 Cellular Processes| 09143 Cell growth and death| 04217 Necroptosis| K00688 PYG, glgP; glycogen phosphorylase| 09145 Cellular community - prokaryotes| 02026 Biofilm formation - Escherichia coli| K00688 PYG, glgP; glycogen phosphorylase| 09150 Organismal Systems| 09152 Endocrine system| 04910 Insulin signaling pathway| K00688 PYG, glgP; glycogen phosphorylase| 04922 Glucagon signaling pathway| K00688 PYG, glgP; glycogen phosphorylase| 09160 Human Diseases| 09167 Endocrine and metabolic disease| 04931 Insulin resistance| K00688 PYG, glgP; glycogen phosphorylase|Enzymes [BR:ko01000]| 2. Transferases| 2.4 Glycosyltransferases| 2.4.1 Hexosyltransferases| 2.4.1.1 glycogen phosphorylase| K00688 PYG, glgP; glycogen phosphorylase	RN: R02111|COG: COG0058|GO: 0008184|CAZy: GT35	list(REFERENCE = "PMID:2877458", AUTHORS = "Newgard CB, Nakano K, Hwang PK, Fletterick RJ", TITLE = "Sequence analysis of the cDNA encoding human liver glycogen phosphorylase reveals tissue-specific codon usage.", JOURNAL = c("Proc Natl Acad Sci U S A 83:8132-6 (1986)", "DOI:10.1073/pnas.83.21.8132"), SEQUENCE = "[hsa:5836]")	Starch and sucrose metabolism|Metabolic pathways|Biosynthesis of secondary metabolites|Biofilm formation - Escherichia coli|Necroptosis|Insulin signaling pathway|Glucagon signaling pathway|Insulin resistance	Glycogen degradation, glycogen => glucose-6P	Glycogen storage disease|Hepatic glycogen storage disease|Muscle glycogen storage disease|Glycogen storage disease type V|Glycogen storage disease type VI
K00681	ggt	gamma-glutamyltranspeptidase / glutathione hydrolase [EC:2.3.2.2 3.4.19.13]	KEGG Orthology (KO) [BR:ko00001]| 09100 Metabolism| 09106 Metabolism of other amino acids| 00430 Taurine and hypotaurine metabolism| K00681 ggt; gamma-glutamyltranspeptidase / glutathione hydrolase| 00460 Cyanoamino acid metabolism| K00681 ggt; gamma-glutamyltranspeptidase / glutathione hydrolase| 00480 Glutathione metabolism| K00681 ggt; gamma-glutamyltranspeptidase / glutathione hydrolase| 09180 Brite Hierarchies| 09181 Protein families: metabolism| 01002 Peptidases| K00681 ggt; gamma-glutamyltranspeptidase / glutathione hydrolase|Enzymes [BR:ko01000]| 2. Transferases| 2.3 Acyltransferases| 2.3.2 Aminoacyltransferases| 2.3.2.2 gamma-glutamyltransferase| K00681 ggt; gamma-glutamyltranspeptidase / glutathione hydrolase| 3. Hydrolases| 3.4 Acting on peptide bonds (peptidases)| 3.4.19 Omega peptidases| 3.4.19.13 glutathione gamma-glutamate hydrolase| K00681 ggt; gamma-glutamyltranspeptidase / glutathione hydrolase|Peptidases [BR:ko01002]| Threonine Peptidases| Family T3: gamma-glutamyltransferase family| K00681 ggt; gamma-glutamyltranspeptidase / glutathione hydrolase	RN: R00494 R01262 R01687 R03867 R03916 R03970 R03971 R04935|COG: COG0405|GO: 0003840 0036374	list(REFERENCE = "PMID:20622017", AUTHORS = "West MB, Segu ZM, Feasley CL, Kang P, Klouckova I, Li C, Novotny MV, West CM, Mechref Y, Hanigan MH", TITLE = "Analysis of site-specific glycosylation of renal and hepatic gamma-glutamyl transpeptidase from normal human tissue.", JOURNAL = c("J Biol Chem 285:29511-24 (2010)", "DOI:10.1074/jbc.M110.145938"))|list(REFERENCE = "PMID:14762019", AUTHORS = "Minami H, Suzuki H, Kumagai H", TITLE = "Gamma-glutamyltranspeptidase, but not YwrD, is important in utilization of extracellular blutathione as a sulfur source in Bacillus subtilis.", JOURNAL = c("J Bacteriol 186:1213-4 (2004)", "DOI:10.1128/JB.186.4.1213-1214.2004"))	Taurine and hypotaurine metabolism|Cyanoamino acid metabolism|Glutathione metabolism|Metabolic pathways
K00680	ytmI	uncharacterized N-acetyltransferase [EC:2.3.1.-]	KEGG Orthology (KO) [BR:ko00001]| 09190 Not Included in Pathway or Brite| 09191 Unclassified: metabolism| 99980 Enzymes with EC numbers| K00680 ytmI; uncharacterized N-acetyltransferase|Enzymes [BR:ko01000]| 2. Transferases| 2.3 Acyltransferases| 2.3.1 Transferring groups other than aminoacyl groups| 2.3.1.-| K00680 ytmI; uncharacterized N-acetyltransferase
K00685	ATE1	arginyl-tRNA---protein transferase [EC:2.3.2.8]	KEGG Orthology (KO) [BR:ko00001]| 09180 Brite Hierarchies| 09182 Protein families: genetic information processing| 03016 Transfer RNA biogenesis| K00685 ATE1; arginyl-tRNA---protein transferase|Enzymes [BR:ko01000]| 2. Transferases| 2.3 Acyltransferases| 2.3.2 Aminoacyltransferases| 2.3.2.8 arginyltransferase| K00685 ATE1; arginyl-tRNA---protein transferase|Transfer RNA biogenesis [BR:ko03016]| Eukaryotic Type| tRNA modification factors| Other tRNA modification factors| K00685 ATE1; arginyl-tRNA---protein transferase	RN: R03862|COG: COG2935|GO: 0004057	list(REFERENCE = "PMID:9858543", AUTHORS = "Kwon YT, Kashina AS, Varshavsky A", TITLE = "Alternative splicing results in differential expression, activity, and localization of the two forms of arginyl-tRNA-protein transferase, a component of the N-end rule pathway.", JOURNAL = c("Mol Cell Biol 19:182-93 (1999)", "DOI:10.1128/MCB.19.1.182"), SEQUENCE = "[mmu:11907]")
K00684	aat	leucyl/phenylalanyl-tRNA---protein transferase [EC:2.3.2.6]	KEGG Orthology (KO) [BR:ko00001]| 09190 Not Included in Pathway or Brite| 09191 Unclassified: metabolism| 99980 Enzymes with EC numbers| K00684 aat; leucyl/phenylalanyl-tRNA---protein transferase|Enzymes [BR:ko01000]| 2. Transferases| 2.3 Acyltransferases| 2.3.2 Aminoacyltransferases| 2.3.2.6 lysine/arginine leucyltransferase| K00684 aat; leucyl/phenylalanyl-tRNA---protein transferase	RN: R03813 R11443 R11444|COG: COG2360|GO: 0008914	list(REFERENCE = "PMID:17110926", AUTHORS = "Suto K, Shimizu Y, Watanabe K, Ueda T, Fukai S, Nureki O, Tomita K", TITLE = "Crystal structures of leucyl/phenylalanyl-tRNA-protein transferase and its complex with an aminoacyl-tRNA analog.", JOURNAL = c("EMBO J 25:5942-50 (2006)", "DOI:10.1038/sj.emboj.7601433"), SEQUENCE = "[eco:b0885]")
K00687	pbp2B, penA	penicillin-binding protein 2B	KEGG Orthology (KO) [BR:ko00001]| 09100 Metabolism| 09107 Glycan biosynthesis and metabolism| 00550 Peptidoglycan biosynthesis| K00687 pbp2B, penA; penicillin-binding protein 2B| 09160 Human Diseases| 09175 Drug resistance: antimicrobial| 01501 beta-Lactam resistance| K00687 pbp2B, penA; penicillin-binding protein 2B| 09180 Brite Hierarchies| 09181 Protein families: metabolism| 01011 Peptidoglycan biosynthesis and degradation proteins| K00687 pbp2B, penA; penicillin-binding protein 2B|Peptidoglycan biosynthesis and degradation proteins [BR:ko01011]| Peptidoglycan biosynthesis and degradation| DD-Transpeptidase (Class B PBP)| K00687 pbp2B, penA; penicillin-binding protein 2B	COG: COG0768|GO: 0008658	list(REFERENCE = "PMID:2654541", AUTHORS = "Dowson CG, Hutchison A, Spratt BG", TITLE = "Extensive re-modelling of the transpeptidase domain of penicillin-binding protein 2B of a penicillin-resistant South African isolate of Streptococcus pneumoniae.", JOURNAL = c("Mol Microbiol 3:95-102 (1989)", "DOI:10.1111/j.1365-2958.1989.tb00108.x"), SEQUENCE = "[spn:SP_1673]")	Peptidoglycan biosynthesis|Metabolic pathways|beta-Lactam resistance
K05833	ABC.X4.A	putative ABC transport system ATP-binding protein	KEGG Orthology (KO) [BR:ko00001]| 09180 Brite Hierarchies| 09183 Protein families: signaling and cellular processes| 02000 Transporters| K05833 ABC.X4.A; putative ABC transport system ATP-binding protein|Transporters [BR:ko02000]| ABC Transporters, Prokaryotic Type| Metallic cation, iron-siderophore and vitamin B12 transporters| Putative ABC transporter| K05833 ABC.X4.A; putative ABC transport system ATP-binding protein	COG: COG1101
K05832	ABC.X4.P	putative ABC transport system permease protein	KEGG Orthology (KO) [BR:ko00001]| 09180 Brite Hierarchies| 09183 Protein families: signaling and cellular processes| 02000 Transporters| K05832 ABC.X4.P; putative ABC transport system permease protein|Transporters [BR:ko02000]| ABC Transporters, Prokaryotic Type| Metallic cation, iron-siderophore and vitamin B12 transporters| Putative ABC transporter| K05832 ABC.X4.P; putative ABC transport system permease protein	COG: COG4120
K05834	rhtB	homoserine/homoserine lactone efflux protein	KEGG Orthology (KO) [BR:ko00001]| 09180 Brite Hierarchies| 09183 Protein families: signaling and cellular processes| 02000 Transporters| K05834 rhtB; homoserine/homoserine lactone efflux protein|Transporters [BR:ko02000]| Other Transporters| Electrochemical potential-driven transporters| K05834 rhtB; homoserine/homoserine lactone efflux protein	COG: COG1280|TC: 2.A.76.1.1	list(REFERENCE = "PMID:10386596", AUTHORS = "Zakataeva NP, Aleshin VV, Tokmakova IL, Troshin PV, Livshits VA", TITLE = "The novel transmembrane Escherichia coli proteins involved in the amino acid efflux.", JOURNAL = c("FEBS Lett 452:228-32 (1999)", "DOI:10.1016/S0014-5793(99)00625-0"), SEQUENCE = "[eco:b3824]")
K05837	rodA, mrdB	rod shape determining protein RodA	KEGG Orthology (KO) [BR:ko00001]| 09180 Brite Hierarchies| 09182 Protein families: genetic information processing| 03036 Chromosome and associated proteins| K05837 rodA, mrdB; rod shape determining protein RodA|Chromosome and associated proteins [BR:ko03036]| Prokaryotic Type| Chromosome partitioning proteins| Other chromosome partitioning proteins| K05837 rodA, mrdB; rod shape determining protein RodA	COG: COG0772	list(REFERENCE = "PMID:19220747", AUTHORS = "Vats P, Shih YL, Rothfield L", TITLE = "Assembly of the MreB-associated cytoskeletal ring of Escherichia coli.", JOURNAL = c("Mol Microbiol 72:170-82 (2009)", "DOI:10.1111/j.1365-2958.2009.06632.x"), SEQUENCE = "[eco:b0634]")|list(REFERENCE = "PMID:2644207", AUTHORS = "Matsuzawa H, Asoh S, Kunai K, Muraiso K, Takasuga A, Ohta T", TITLE = "Nucleotide sequence of the rodA gene, responsible for the rod shape of Escherichia coli: rodA and the pbpA gene, encoding penicillin-binding protein 2, constitute the rodA operon.", JOURNAL = c("J Bacteriol 171:558-60 (1989)", "DOI:10.1128/JB.171.1.558-560.1989"), SEQUENCE = "[eco:b0634]")
K05838	ybbN	putative thioredoxin	KEGG Orthology (KO) [BR:ko00001]| 09180 Brite Hierarchies| 09182 Protein families: genetic information processing| 03110 Chaperones and folding catalysts| K05838 ybbN; putative thioredoxin|Chaperones and folding catalysts [BR:ko03110]| Protein folding catalysts| Protein disulfide isomerase| K05838 ybbN; putative thioredoxin	COG: COG3118	list(REFERENCE = "PMID:18657513", AUTHORS = "Kthiri F, Le HT, Tagourti J, Kern R, Malki A, Caldas T, Abdallah J, Landoulsi A, Richarme G", TITLE = "The thioredoxin homolog YbbN functions as a chaperone rather than as an oxidoreductase.", JOURNAL = c("Biochem Biophys Res Commun 374:668-72 (2008)", "DOI:10.1016/j.bbrc.2008.07.080"), SEQUENCE = "[eco:b0492]")
K00533	E1.12.7.2L	ferredoxin hydrogenase large subunit [EC:1.12.7.2]	KEGG Orthology (KO) [BR:ko00001]| 09190 Not Included in Pathway or Brite| 09191 Unclassified: metabolism| 99980 Enzymes with EC numbers| K00533 E1.12.7.2L; ferredoxin hydrogenase large subunit|Enzymes [BR:ko01000]| 1. Oxidoreductases| 1.12 Acting on hydrogen as donor| 1.12.7 With an iron-sulfur protein as acceptor| 1.12.7.2 ferredoxin hydrogenase| K00533 E1.12.7.2L; ferredoxin hydrogenase large subunit	RN: R00019|GO: 0008901	list(REFERENCE = "PMID:12605255", AUTHORS = "Pan G, Menon AL, Adams MW", TITLE = "Characterization of a [2Fe-2S] protein encoded in the iron-hydrogenase operon of Thermotoga maritima.", JOURNAL = c("J Biol Inorg Chem 8:469-74 (2003)", "DOI:10.1007/s00775-002-0439-y"))
K00532	E1.12.7.2	ferredoxin hydrogenase [EC:1.12.7.2]	KEGG Orthology (KO) [BR:ko00001]| 09190 Not Included in Pathway or Brite| 09191 Unclassified: metabolism| 99980 Enzymes with EC numbers| K00532 E1.12.7.2; ferredoxin hydrogenase|Enzymes [BR:ko01000]| 1. Oxidoreductases| 1.12 Acting on hydrogen as donor| 1.12.7 With an iron-sulfur protein as acceptor| 1.12.7.2 ferredoxin hydrogenase| K00532 E1.12.7.2; ferredoxin hydrogenase	RN: R00019|GO: 0008901	list(REFERENCE = "PMID:9836629", AUTHORS = "Peters JW, Lanzilotta WN, Lemon BJ, Seefeldt LC", TITLE = "X-ray crystal structure of the Fe-only hydrogenase (CpI) from Clostridium pasteurianum to 1.8 angstrom resolution.", JOURNAL = c("Science 282:1853-8 (1998)", "DOI:10.1126/science.282.5395.1853"), SEQUENCE = "[ag:AAA23248]")
K00537	arsC1, arsC	arsenate reductase (glutaredoxin) [EC:1.20.4.1]	KEGG Orthology (KO) [BR:ko00001]| 09190 Not Included in Pathway or Brite| 09191 Unclassified: metabolism| 99980 Enzymes with EC numbers| K00537 arsC1, arsC; arsenate reductase (glutaredoxin)|Enzymes [BR:ko01000]| 1. Oxidoreductases| 1.20 Acting on phosphorus or arsenic in donors| 1.20.4 With disulfide as acceptor| 1.20.4.1 arsenate reductase (glutaredoxin)| K00537 arsC1, arsC; arsenate reductase (glutaredoxin)	COG: COG1393|GO: 0008794
K14260	alaA	alanine-synthesizing transaminase [EC:2.6.1.66 2.6.1.2]	KEGG Orthology (KO) [BR:ko00001]| 09100 Metabolism| 09105 Amino acid metabolism| 00250 Alanine, aspartate and glutamate metabolism| K14260 alaA; alanine-synthesizing transaminase| 00290 Valine, leucine and isoleucine biosynthesis| K14260 alaA; alanine-synthesizing transaminase| 00220 Arginine biosynthesis| K14260 alaA; alanine-synthesizing transaminase| 09180 Brite Hierarchies| 09181 Protein families: metabolism| 01007 Amino acid related enzymes| K14260 alaA; alanine-synthesizing transaminase|Enzymes [BR:ko01000]| 2. Transferases| 2.6 Transferring nitrogenous groups| 2.6.1 Transaminases| 2.6.1.2 alanine transaminase| K14260 alaA; alanine-synthesizing transaminase| 2.6.1.66 valine---pyruvate transaminase| K14260 alaA; alanine-synthesizing transaminase|Amino acid related enzymes [BR:ko01007]| Aminotransferase (transaminase)| Class I| K14260 alaA; alanine-synthesizing transaminase	RN: R00258 R01215|COG: COG0436	list(REFERENCE = "PMID:20729367", AUTHORS = "Kim SH, Schneider BL, Reitzer L", TITLE = "Genetics and regulation of the major enzymes of alanine synthesis in Escherichia coli.", JOURNAL = c("J Bacteriol 192:5304-11 (2010)", "DOI:10.1128/JB.00738-10"))	Arginine biosynthesis|Alanine, aspartate and glutamate metabolism|Valine, leucine and isoleucine biosynthesis|Metabolic pathways|Biosynthesis of secondary metabolites|Biosynthesis of antibiotics|2-Oxocarboxylic acid metabolism|Biosynthesis of amino acids
K01338	lon	ATP-dependent Lon protease [EC:3.4.21.53]	KEGG Orthology (KO) [BR:ko00001]| 09140 Cellular Processes| 09143 Cell growth and death| 04112 Cell cycle - Caulobacter| K01338 lon; ATP-dependent Lon protease| 09180 Brite Hierarchies| 09181 Protein families: metabolism| 01002 Peptidases| K01338 lon; ATP-dependent Lon protease|Enzymes [BR:ko01000]| 3. Hydrolases| 3.4 Acting on peptide bonds (peptidases)| 3.4.21 Serine endopeptidases| 3.4.21.53 endopeptidase La| K01338 lon; ATP-dependent Lon protease|Peptidases [BR:ko01002]| Serine Peptidases| Family S16: lon protease family| K01338 lon; ATP-dependent Lon protease	COG: COG0466	list(REFERENCE = "PMID:20197497 (Caulobacter)", AUTHORS = "Curtis PD, Brun YV", TITLE = "Getting in the loop: regulation of development in Caulobacter crescentus.", JOURNAL = c("Microbiol Mol Biol Rev 74:13-41 (2010)", "DOI:10.1128/MMBR.00040-09"))	Cell cycle - Caulobacter
K02687	prmA	ribosomal protein L11 methyltransferase [EC:2.1.1.-]	KEGG Orthology (KO) [BR:ko00001]| 09180 Brite Hierarchies| 09182 Protein families: genetic information processing| 03009 Ribosome biogenesis| K02687 prmA; ribosomal protein L11 methyltransferase|Enzymes [BR:ko01000]| 2. Transferases| 2.1 Transferring one-carbon groups| 2.1.1 Methyltransferases| 2.1.1.-| K02687 prmA; ribosomal protein L11 methyltransferase|Ribosome biogenesis [BR:ko03009]| Prokaryotic Type| ribosomal protein modification factors| K02687 prmA; ribosomal protein L11 methyltransferase	COG: COG2264	list(REFERENCE = "PMID:18611379", AUTHORS = "Demirci H, Gregory ST, Dahlberg AE, Jogl G", TITLE = "Multiple-site trimethylation of ribosomal protein L11 by the PrmA methyltransferase.", JOURNAL = c("Structure 16:1059-66 (2008)", "DOI:10.1016/j.str.2008.03.016"))
K02686	priB	primosomal replication protein N	KEGG Orthology (KO) [BR:ko00001]| 09120 Genetic Information Processing| 09124 Replication and repair| 03440 Homologous recombination| K02686 priB; primosomal replication protein N| 09180 Brite Hierarchies| 09182 Protein families: genetic information processing| 03400 DNA repair and recombination proteins| K02686 priB; primosomal replication protein N|DNA repair and recombination proteins [BR:ko03400]| Prokaryotic Type| DSBR (double strand breaks repair)| HR (homologous recombination)| RecBC pathway proteins| K02686 priB; primosomal replication protein N	COG: COG2965	list(REFERENCE = "PMID:1646811", AUTHORS = "Allen GC Jr, Kornberg A", TITLE = "The priB gene encoding the primosomal replication n protein of Escherichia coli.", JOURNAL = "J Biol Chem 266:11610-3 (1991)", SEQUENCE = "[eco:b4201]")	Homologous recombination
K02688	prpR	transcriptional regulator, propionate catabolism operon regulatory protein	KEGG Orthology (KO) [BR:ko00001]| 09180 Brite Hierarchies| 09182 Protein families: genetic information processing| 03000 Transcription factors| K02688 prpR; transcriptional regulator, propionate catabolism operon regulatory protein|Transcription factors [BR:ko03000]| Prokaryotic Type| Helix-turn-helix| Other families| K02688 prpR; transcriptional regulator, propionate catabolism operon regulatory protein	COG: COG1221
K00824	dat	D-alanine transaminase [EC:2.6.1.21]	KEGG Orthology (KO) [BR:ko00001]| 09100 Metabolism| 09105 Amino acid metabolism| 00310 Lysine degradation| K00824 dat; D-alanine transaminase| 00330 Arginine and proline metabolism| K00824 dat; D-alanine transaminase| 00360 Phenylalanine metabolism| K00824 dat; D-alanine transaminase| 09106 Metabolism of other amino acids| 00472 D-Arginine and D-ornithine metabolism| K00824 dat; D-alanine transaminase| 00473 D-Alanine metabolism| K00824 dat; D-alanine transaminase| 09180 Brite Hierarchies| 09181 Protein families: metabolism| 01007 Amino acid related enzymes| K00824 dat; D-alanine transaminase|Enzymes [BR:ko01000]| 2. Transferases| 2.6 Transferring nitrogenous groups| 2.6.1 Transaminases| 2.6.1.21 D-amino-acid transaminase| K00824 dat; D-alanine transaminase|Amino acid related enzymes [BR:ko01007]| Aminotransferase (transaminase)| Class IV| K00824 dat; D-alanine transaminase	RN: R01148 R01582 R02459 R02851 R02924 R05053|COG: COG0115|GO: 0047810	list(REFERENCE = "PMID:9696787", AUTHORS = "Fotheringham IG, Bledig SA, Taylor PP", TITLE = "Characterization of the genes encoding D-amino acid transaminase and glutamate racemase, two D-glutamate biosynthetic enzymes of Bacillus sphaericus ATCC 10208.", JOURNAL = "J Bacteriol 180:4319-23 (1998)", SEQUENCE = "[ag:AAA68028]")	Lysine degradation|Arginine and proline metabolism|Phenylalanine metabolism|D-Arginine and D-ornithine metabolism|D-Alanine metabolism|Metabolic pathways
K00826	E2.6.1.42, ilvE	branched-chain amino acid aminotransferase [EC:2.6.1.42]	KEGG Orthology (KO) [BR:ko00001]| 09100 Metabolism| 09105 Amino acid metabolism| 00270 Cysteine and methionine metabolism| K00826 E2.6.1.42, ilvE; branched-chain amino acid aminotransferase| 00280 Valine, leucine and isoleucine degradation| K00826 E2.6.1.42, ilvE; branched-chain amino acid aminotransferase| 00290 Valine, leucine and isoleucine biosynthesis| K00826 E2.6.1.42, ilvE; branched-chain amino acid aminotransferase| 09108 Metabolism of cofactors and vitamins| 00770 Pantothenate and CoA biosynthesis| K00826 E2.6.1.42, ilvE; branched-chain amino acid aminotransferase| 09180 Brite Hierarchies| 09181 Protein families: metabolism| 01007 Amino acid related enzymes| K00826 E2.6.1.42, ilvE; branched-chain amino acid aminotransferase|Enzymes [BR:ko01000]| 2. Transferases| 2.6 Transferring nitrogenous groups| 2.6.1 Transaminases| 2.6.1.42 branched-chain-amino-acid transaminase| K00826 E2.6.1.42, ilvE; branched-chain amino acid aminotransferase|Amino acid related enzymes [BR:ko01007]| Aminotransferase (transaminase)| Class IV| K00826 E2.6.1.42, ilvE; branched-chain amino acid aminotransferase	RN: R01090 R01214 R02199 R10991|COG: COG0115|GO: 0004084		Cysteine and methionine metabolism|Valine, leucine and isoleucine degradation|Valine, leucine and isoleucine biosynthesis|Pantothenate and CoA biosynthesis|Metabolic pathways|Biosynthesis of secondary metabolites|Biosynthesis of antibiotics|2-Oxocarboxylic acid metabolism|Biosynthesis of amino acids	Valine/isoleucine biosynthesis, pyruvate => valine / 2-oxobutanoate => isoleucine|Leucine degradation, leucine => acetoacetate + acetyl-CoA|Pantothenate biosynthesis, valine/L-aspartate => pantothenate|Isoleucine biosynthesis, threonine => 2-oxobutanoate => isoleucine
K00821	argD	acetylornithine/N-succinyldiaminopimelate aminotransferase [EC:2.6.1.11 2.6.1.17]	KEGG Orthology (KO) [BR:ko00001]| 09100 Metabolism| 09105 Amino acid metabolism| 00300 Lysine biosynthesis| K00821 argD; acetylornithine/N-succinyldiaminopimelate aminotransferase| 00220 Arginine biosynthesis| K00821 argD; acetylornithine/N-succinyldiaminopimelate aminotransferase| 09180 Brite Hierarchies| 09181 Protein families: metabolism| 01007 Amino acid related enzymes| K00821 argD; acetylornithine/N-succinyldiaminopimelate aminotransferase|Enzymes [BR:ko01000]| 2. Transferases| 2.6 Transferring nitrogenous groups| 2.6.1 Transaminases| 2.6.1.11 acetylornithine transaminase| K00821 argD; acetylornithine/N-succinyldiaminopimelate aminotransferase| 2.6.1.17 succinyldiaminopimelate transaminase| K00821 argD; acetylornithine/N-succinyldiaminopimelate aminotransferase|Amino acid related enzymes [BR:ko01007]| Aminotransferase (transaminase)| Class III| K00821 argD; acetylornithine/N-succinyldiaminopimelate aminotransferase	RN: R02283 R04475|COG: COG0160 COG4992|GO: 0003992 0009016	list(REFERENCE = "PMID:10074354 (E.coli)", AUTHORS = "Ledwidge R, Blanchard JS.", TITLE = "The dual biosynthetic capability of N-acetylornithine aminotransferase in arginine and lysine biosynthesis.", JOURNAL = c("Biochemistry 38:3019-3024 (1999)", "DOI:10.1021/bi982574a"))	Arginine biosynthesis|Lysine biosynthesis|Metabolic pathways|Biosynthesis of secondary metabolites|Microbial metabolism in diverse environments|Biosynthesis of antibiotics|2-Oxocarboxylic acid metabolism|Biosynthesis of amino acids	Lysine biosynthesis, succinyl-DAP pathway, aspartate => lysine|Ornithine biosynthesis, glutamate => ornithine|Arginine biosynthesis, glutamate => acetylcitrulline => arginine
K00820	glmS, GFPT	glutamine---fructose-6-phosphate transaminase (isomerizing) [EC:2.6.1.16]	KEGG Orthology (KO) [BR:ko00001]| 09100 Metabolism| 09101 Carbohydrate metabolism| 00520 Amino sugar and nucleotide sugar metabolism| K00820 glmS, GFPT; glutamine---fructose-6-phosphate transaminase (isomerizing)| 09105 Amino acid metabolism| 00250 Alanine, aspartate and glutamate metabolism| K00820 glmS, GFPT; glutamine---fructose-6-phosphate transaminase (isomerizing)| 09160 Human Diseases| 09167 Endocrine and metabolic disease| 04931 Insulin resistance| K00820 glmS, GFPT; glutamine---fructose-6-phosphate transaminase (isomerizing)| 09180 Brite Hierarchies| 09181 Protein families: metabolism| 01002 Peptidases| K00820 glmS, GFPT; glutamine---fructose-6-phosphate transaminase (isomerizing)|Enzymes [BR:ko01000]| 2. Transferases| 2.6 Transferring nitrogenous groups| 2.6.1 Transaminases| 2.6.1.16 glutamine---fructose-6-phosphate transaminase (isomerizing)| K00820 glmS, GFPT; glutamine---fructose-6-phosphate transaminase (isomerizing)|Peptidases [BR:ko01002]| Cysteine Peptidases| Family C44| K00820 glmS, GFPT; glutamine---fructose-6-phosphate transaminase (isomerizing)	RN: R00768|COG: COG0449|GO: 0004360	list(REFERENCE = "PMID:1460020", AUTHORS = "McKnight GL, Mudri SL, Mathewes SL, Traxinger RR, Marshall S, Sheppard PO, O'Hara PJ", TITLE = "Molecular cloning, cDNA sequence, and bacterial expression of human glutamine:fructose-6-phosphate amidotransferase.", JOURNAL = "J Biol Chem 267:25208-12 (1992)", SEQUENCE = "[hsa:2673]")|list(REFERENCE = "PMID:10198162", AUTHORS = "Oki T, Yamazaki K, Kuromitsu J, Okada M, Tanaka I", TITLE = "cDNA cloning and mapping of a novel subtype of glutamine:fructose-6-phosphate amidotransferase (GFAT2) in human and mouse.", JOURNAL = c("Genomics 57:227-34 (1999)", "DOI:10.1006/geno.1999.5785"))|list(REFERENCE = "PMID:10091662", AUTHORS = "Teplyakov A, Obmolova G, Badet-Denisot MA, Badet B", TITLE = "The mechanism of sugar phosphate isomerization by glucosamine 6-phosphate synthase.", JOURNAL = c("Protein Sci 8:596-602 (1999)", "DOI:10.1110/ps.8.3.596"))	Alanine, aspartate and glutamate metabolism|Amino sugar and nucleotide sugar metabolism|Metabolic pathways|Biosynthesis of antibiotics|Insulin resistance		Congenital myasthenic syndrome
K00823	puuE	4-aminobutyrate aminotransferase [EC:2.6.1.19]	KEGG Orthology (KO) [BR:ko00001]| 09100 Metabolism| 09101 Carbohydrate metabolism| 00640 Propanoate metabolism| K00823 puuE; 4-aminobutyrate aminotransferase| 00650 Butanoate metabolism| K00823 puuE; 4-aminobutyrate aminotransferase| 09105 Amino acid metabolism| 00250 Alanine, aspartate and glutamate metabolism| K00823 puuE; 4-aminobutyrate aminotransferase| 09106 Metabolism of other amino acids| 00410 beta-Alanine metabolism| K00823 puuE; 4-aminobutyrate aminotransferase| 09180 Brite Hierarchies| 09181 Protein families: metabolism| 01007 Amino acid related enzymes| K00823 puuE; 4-aminobutyrate aminotransferase|Enzymes [BR:ko01000]| 2. Transferases| 2.6 Transferring nitrogenous groups| 2.6.1 Transaminases| 2.6.1.19 4-aminobutyrate---2-oxoglutarate transaminase| K00823 puuE; 4-aminobutyrate aminotransferase|Amino acid related enzymes [BR:ko01007]| Aminotransferase (transaminase)| Class III| K00823 puuE; 4-aminobutyrate aminotransferase	RN: R00908 R01648|COG: COG0160 COG4992|GO: 0003867	list(REFERENCE = "PMID:15590624", AUTHORS = "Kurihara S, Oda S, Kato K, Kim HG, Koyanagi T, Kumagai H, Suzuki H.", TITLE = "A novel putrescine utilization pathway involves gamma-glutamylated intermediates of Escherichia coli K-12.", JOURNAL = c("J Biol Chem 280:4602-8 (2005)", "DOI:10.1074/jbc.M411114200"), SEQUENCE = "[eco:b1302]")	Alanine, aspartate and glutamate metabolism|beta-Alanine metabolism|Propanoate metabolism|Butanoate metabolism|Metabolic pathways|Microbial metabolism in diverse environments	GABA (gamma-Aminobutyrate) shunt
K01488	add, ADA	adenosine deaminase [EC:3.5.4.4]	KEGG Orthology (KO) [BR:ko00001]| 09100 Metabolism| 09104 Nucleotide metabolism| 00230 Purine metabolism| K01488 add, ADA; adenosine deaminase| 09160 Human Diseases| 09163 Immune disease| 05340 Primary immunodeficiency| K01488 add, ADA; adenosine deaminase|Enzymes [BR:ko01000]| 3. Hydrolases| 3.5 Acting on carbon-nitrogen bonds, other than peptide bonds| 3.5.4 In cyclic amidines| 3.5.4.4 adenosine deaminase| K01488 add, ADA; adenosine deaminase	RN: R01560 R02556|COG: COG1816|GO: 0004000	list(REFERENCE = "PMID:11772392", AUTHORS = "Gines S, Marino M, Mallol J, Canela EI, Morimoto C, Callebaut C, Hovanessian A, Casado V, Lluis C, Franco R", TITLE = "Regulation of epithelial and lymphocyte cell adhesion by adenosine deaminase-CD26 interaction.", JOURNAL = c("Biochem J 361:203-9 (2002)", "DOI:10.1042/bj3610203"), SEQUENCE = "[hsa:100]")	Purine metabolism|Metabolic pathways|Primary immunodeficiency		T-B-Severe combined immunodeficiency|Adenosine deaminase deficiency
K01489	cdd, CDA	cytidine deaminase [EC:3.5.4.5]	KEGG Orthology (KO) [BR:ko00001]| 09100 Metabolism| 09104 Nucleotide metabolism| 00240 Pyrimidine metabolism| K01489 cdd, CDA; cytidine deaminase| 09111 Xenobiotics biodegradation and metabolism| 00983 Drug metabolism - other enzymes| K01489 cdd, CDA; cytidine deaminase|Enzymes [BR:ko01000]| 3. Hydrolases| 3.5 Acting on carbon-nitrogen bonds, other than peptide bonds| 3.5.4 In cyclic amidines| 3.5.4.5 cytidine deaminase| K01489 cdd, CDA; cytidine deaminase	RN: R01878 R02485 R08221|COG: COG0295|GO: 0004126	list(REFERENCE = "PMID:10024464", AUTHORS = "Vincenzetti S, Cambi A, Neuhard J, Schnorr K, Grelloni M, Vita A", TITLE = "Cloning, expression, and purification of cytidine deaminase from Arabidopsis thaliana.", JOURNAL = c("Protein Expr Purif 15:8-15 (1999)", "DOI:10.1006/prep.1998.0959"), SEQUENCE = "[ath:AT2G19570]")	Pyrimidine metabolism|Drug metabolism - other enzymes|Metabolic pathways
K01485	codA	cytosine/creatinine deaminase [EC:3.5.4.1 3.5.4.21]	KEGG Orthology (KO) [BR:ko00001]| 09100 Metabolism| 09104 Nucleotide metabolism| 00240 Pyrimidine metabolism| K01485 codA; cytosine/creatinine deaminase| 09105 Amino acid metabolism| 00330 Arginine and proline metabolism| K01485 codA; cytosine/creatinine deaminase|Enzymes [BR:ko01000]| 3. Hydrolases| 3.5 Acting on carbon-nitrogen bonds, other than peptide bonds| 3.5.4 In cyclic amidines| 3.5.4.1 cytosine deaminase| K01485 codA; cytosine/creatinine deaminase| 3.5.4.21 creatinine deaminase| K01485 codA; cytosine/creatinine deaminase	RN: R00974 R01411 R02922|COG: COG0402|GO: 0004131 0047790	list(REFERENCE = "PMID:1640834", AUTHORS = "Danielsen S, Kilstrup M, Barilla K, Jochimsen B, Neuhard J", TITLE = "Characterization of the Escherichia coli codBA operon encoding cytosine permease and cytosine deaminase.", JOURNAL = c("Mol Microbiol 6:1335-44 (1992)", "DOI:10.1111/j.1365-2958.1992.tb00854.x"), SEQUENCE = "[eco:b0337]")|list(REFERENCE = "PMID:15148566", AUTHORS = "Bendt AK, Beckers G, Silberbach M, Wittmann A, Burkovski A", TITLE = "Utilization of creatinine as an alternative nitrogen source in Corynebacterium glutamicum.", JOURNAL = c("Arch Microbiol 181:443-50 (2004)", "DOI:10.1007/s00203-004-0679-z"))	Pyrimidine metabolism|Arginine and proline metabolism|Metabolic pathways
K01486	ade	adenine deaminase [EC:3.5.4.2]	KEGG Orthology (KO) [BR:ko00001]| 09100 Metabolism| 09104 Nucleotide metabolism| 00230 Purine metabolism| K01486 ade; adenine deaminase|Enzymes [BR:ko01000]| 3. Hydrolases| 3.5 Acting on carbon-nitrogen bonds, other than peptide bonds| 3.5.4 In cyclic amidines| 3.5.4.2 adenine deaminase| K01486 ade; adenine deaminase	RN: R01244|COG: COG1001|GO: 0000034	list(REFERENCE = "PMID:12077137", AUTHORS = "Petersen C, Moller LB, Valentin-Hansen P", TITLE = "The cryptic adenine deaminase gene of Escherichia coli. Silencing by the nucleoid-associated DNA-binding protein, H-NS, and activation by insertion elements.", JOURNAL = c("J Biol Chem 277:31373-80 (2002)", "DOI:10.1074/jbc.M204268200"), SEQUENCE = "[eco:b3665]")	Purine metabolism|Metabolic pathways
K01487	E3.5.4.3, guaD	guanine deaminase [EC:3.5.4.3]	KEGG Orthology (KO) [BR:ko00001]| 09100 Metabolism| 09104 Nucleotide metabolism| 00230 Purine metabolism| K01487 E3.5.4.3, guaD; guanine deaminase|Enzymes [BR:ko01000]| 3. Hydrolases| 3.5 Acting on carbon-nitrogen bonds, other than peptide bonds| 3.5.4 In cyclic amidines| 3.5.4.3 guanine deaminase| K01487 E3.5.4.3, guaD; guanine deaminase	RN: R01676|COG: COG0402|GO: 0008892	list(REFERENCE = "PMID:11101664", AUTHORS = "Nygaard P, Bested SM, Andersen KA, Saxild HH", TITLE = "Bacillus subtilis guanine deaminase is encoded by the yknA gene and is induced during growth with purines as the nitrogen source.", JOURNAL = c("Microbiology 146 Pt 12:3061-9 (2000)", "DOI:10.1099/00221287-146-12-3061"))|list(REFERENCE = "PMID:15565584", AUTHORS = "Saint-Marc C, Daignan-Fornier B", TITLE = "GUD1 (YDL238c) encodes Saccharomyces cerevisiae guanine deaminase, an enzyme expressed during post-diauxic growth.", JOURNAL = c("Yeast 21:1359-63 (2004)", "DOI:10.1002/yea.1186"), SEQUENCE = "[sce:YDL238C]")	Purine metabolism|Metabolic pathways
K01480	speB	agmatinase [EC:3.5.3.11]	KEGG Orthology (KO) [BR:ko00001]| 09100 Metabolism| 09105 Amino acid metabolism| 00330 Arginine and proline metabolism| K01480 speB; agmatinase|Enzymes [BR:ko01000]| 3. Hydrolases| 3.5 Acting on carbon-nitrogen bonds, other than peptide bonds| 3.5.3 In linear amidines| 3.5.3.11 agmatinase| K01480 speB; agmatinase	RN: R01157|COG: COG0010|GO: 0008783		Arginine and proline metabolism|Metabolic pathways	Polyamine biosynthesis, arginine => agmatine => putrescine => spermidine
K01482	DDAH, ddaH	dimethylargininase [EC:3.5.3.18]	KEGG Orthology (KO) [BR:ko00001]| 09180 Brite Hierarchies| 09183 Protein families: signaling and cellular processes| 04147 Exosome| K01482 DDAH, ddaH; dimethylargininase|Enzymes [BR:ko01000]| 3. Hydrolases| 3.5 Acting on carbon-nitrogen bonds, other than peptide bonds| 3.5.3 In linear amidines| 3.5.3.18 dimethylargininase| K01482 DDAH, ddaH; dimethylargininase|Exosome [BR:ko04147]| Exosomal proteins| Exosomal proteins of other body fluids (saliva and urine)| K01482 DDAH, ddaH; dimethylargininase	GO: 0016403
K02469	gyrA	DNA gyrase subunit A [EC:5.6.2.2]	KEGG Orthology (KO) [BR:ko00001]| 09180 Brite Hierarchies| 09182 Protein families: genetic information processing| 03032 DNA replication proteins| K02469 gyrA; DNA gyrase subunit A| 03400 DNA repair and recombination proteins| K02469 gyrA; DNA gyrase subunit A|Enzymes [BR:ko01000]| 5. Isomerases| 5.6 Isomerases altering macromolecular conformation| 5.6.2 Enzymes altering nucleic acid conformation| 5.6.2.2 DNA topoisomerase (ATP-hydrolysing)| K02469 gyrA; DNA gyrase subunit A|DNA replication proteins [BR:ko03032]| Prokaryotic Type| DNA Topoisomerases| K02469 gyrA; DNA gyrase subunit A|DNA repair and recombination proteins [BR:ko03400]| Prokaryotic Type| DSBR (double strand breaks repair)| NHEJ (non-homologous end-joining)| SHIIR (short-homology-independent illegitimate recombination)| Facilitator| K02469 gyrA; DNA gyrase subunit A	COG: COG0188|GO: 0003918	list(REFERENCE = "PMID:17397985", AUTHORS = "Nollmann M, Crisona NJ, Arimondo PB", TITLE = "Thirty years of Escherichia coli DNA gyrase: from in vivo function to single-molecule mechanism.", JOURNAL = c("Biochimie 89:490-9 (2007)", "DOI:10.1016/j.biochi.2007.02.012"))
K02468	srlR, gutR	DeoR family transcriptional regulator, glucitol operon repressor	KEGG Orthology (KO) [BR:ko00001]| 09180 Brite Hierarchies| 09182 Protein families: genetic information processing| 03000 Transcription factors| K02468 srlR, gutR; DeoR family transcriptional regulator, glucitol operon repressor|Transcription factors [BR:ko03000]| Prokaryotic Type| Helix-turn-helix| DeoR family| K02468 srlR, gutR; DeoR family transcriptional regulator, glucitol operon repressor	COG: COG1349
K02466	gutM	glucitol operon activator protein	KEGG Orthology (KO) [BR:ko00001]| 09190 Not Included in Pathway or Brite| 09192 Unclassified: genetic information processing| 99973 Transcription| K02466 gutM; glucitol operon activator protein	COG: COG4578	list(REFERENCE = "PMID:3062173", AUTHORS = "Yamada M, Saier MH Jr", TITLE = "Positive and negative regulators for glucitol (gut) operon expression in Escherichia coli.", JOURNAL = c("J Mol Biol 203:569-83 (1988)", "DOI:10.1016/0022-2836(88)90193-3"))|list(REFERENCE = "PMID:18676710", AUTHORS = "Alcantara C, Sarmiento-Rubiano LA, Monedero V, Deutscher J, Perez-Martinez G, Yebra MJ", TITLE = "Regulation of Lactobacillus casei sorbitol utilization genes requires DNA-binding transcriptional activator GutR and the conserved protein GutM.", JOURNAL = c("Appl Environ Microbiol 74:5731-40 (2008)", "DOI:10.1128/AEM.00230-08"))
K02462	gspM	general secretion pathway protein M	KEGG Orthology (KO) [BR:ko00001]| 09130 Environmental Information Processing| 09131 Membrane transport| 03070 Bacterial secretion system| K02462 gspM; general secretion pathway protein M| 09140 Cellular Processes| 09145 Cellular community - prokaryotes| 05111 Biofilm formation - Vibrio cholerae| K02462 gspM; general secretion pathway protein M| 09180 Brite Hierarchies| 09183 Protein families: signaling and cellular processes| 02044 Secretion system| K02462 gspM; general secretion pathway protein M|Secretion system [BR:ko02044]| Type II secretion system| General secretion pathway protein| K02462 gspM; general secretion pathway protein M	COG: COG3149|TC: 3.A.15	list(REFERENCE = "PMID:8326859", AUTHORS = "Reeves PJ, Whitcombe D, Wharam S, Gibson M, Allison G, Bunce N, Barallon R, Douglas P, Mulholland V, Stevens S, et al.", TITLE = "Molecular cloning and characterization of 13 out genes from Erwinia carotovora subspecies carotovora: genes encoding members of a general secretion pathway (GSP) widespread in gram-negative bacteria.", JOURNAL = c("Mol Microbiol 8:443-56 (1993)", "DOI:10.1111/j.1365-2958.1993.tb01589.x"), SEQUENCE = "[pct:PC1_2851]")	Bacterial secretion system|Biofilm formation - Vibrio cholerae
K02461	gspL	general secretion pathway protein L	KEGG Orthology (KO) [BR:ko00001]| 09130 Environmental Information Processing| 09131 Membrane transport| 03070 Bacterial secretion system| K02461 gspL; general secretion pathway protein L| 09140 Cellular Processes| 09145 Cellular community - prokaryotes| 05111 Biofilm formation - Vibrio cholerae| K02461 gspL; general secretion pathway protein L| 09180 Brite Hierarchies| 09183 Protein families: signaling and cellular processes| 02044 Secretion system| K02461 gspL; general secretion pathway protein L|Secretion system [BR:ko02044]| Type II secretion system| General secretion pathway protein| K02461 gspL; general secretion pathway protein L	COG: COG3297|TC: 3.A.15	list(REFERENCE = "PMID:8326859", AUTHORS = "Reeves PJ, Whitcombe D, Wharam S, Gibson M, Allison G, Bunce N, Barallon R, Douglas P, Mulholland V, Stevens S, et al.", TITLE = "Molecular cloning and characterization of 13 out genes from Erwinia carotovora subspecies carotovora: genes encoding members of a general secretion pathway (GSP) widespread in gram-negative bacteria.", JOURNAL = c("Mol Microbiol 8:443-56 (1993)", "DOI:10.1111/j.1365-2958.1993.tb01589.x"), SEQUENCE = "[pct:PC1_2852]")	Bacterial secretion system|Biofilm formation - Vibrio cholerae
K02460	gspK	general secretion pathway protein K	KEGG Orthology (KO) [BR:ko00001]| 09130 Environmental Information Processing| 09131 Membrane transport| 03070 Bacterial secretion system| K02460 gspK; general secretion pathway protein K| 09140 Cellular Processes| 09145 Cellular community - prokaryotes| 05111 Biofilm formation - Vibrio cholerae| K02460 gspK; general secretion pathway protein K| 09180 Brite Hierarchies| 09183 Protein families: signaling and cellular processes| 02044 Secretion system| K02460 gspK; general secretion pathway protein K|Secretion system [BR:ko02044]| Type II secretion system| General secretion pathway protein| K02460 gspK; general secretion pathway protein K	COG: COG3156|TC: 3.A.15	list(REFERENCE = "PMID:8326859", AUTHORS = "Reeves PJ, Whitcombe D, Wharam S, Gibson M, Allison G, Bunce N, Barallon R, Douglas P, Mulholland V, Stevens S, et al.", TITLE = "Molecular cloning and characterization of 13 out genes from Erwinia carotovora subspecies carotovora: genes encoding members of a general secretion pathway (GSP) widespread in gram-negative bacteria.", JOURNAL = c("Mol Microbiol 8:443-56 (1993)", "DOI:10.1111/j.1365-2958.1993.tb01589.x"), SEQUENCE = "[pct:PC1_2853]")	Bacterial secretion system|Biofilm formation - Vibrio cholerae
K08969	mtnE, mtnV	aminotransferase [EC:2.6.1.-]	KEGG Orthology (KO) [BR:ko00001]| 09100 Metabolism| 09105 Amino acid metabolism| 00270 Cysteine and methionine metabolism| K08969 mtnE, mtnV; aminotransferase| 09180 Brite Hierarchies| 09181 Protein families: metabolism| 01007 Amino acid related enzymes| K08969 mtnE, mtnV; aminotransferase|Enzymes [BR:ko01000]| 2. Transferases| 2.6 Transferring nitrogenous groups| 2.6.1 Transaminases| 2.6.1.-| K08969 mtnE, mtnV; aminotransferase|Amino acid related enzymes [BR:ko01007]| Aminotransferase (transaminase)| Class I| K08969 mtnE, mtnV; aminotransferase	RN: R07396|COG: COG0436	list(REFERENCE = "PMID:15102328", AUTHORS = "Sekowska A, Denervaud V, Ashida H, Michoud K, Haas D, Yokota A, Danchin A", TITLE = "Bacterial variations on the methionine salvage pathway.", JOURNAL = c("BMC Microbiol 4:9 (2004)", "DOI:10.1186/1471-2180-4-9"))	Cysteine and methionine metabolism|Metabolic pathways	Methionine salvage pathway
K03079	ulaE, sgaU, sgbU	L-ribulose-5-phosphate 3-epimerase [EC:5.1.3.22]	KEGG Orthology (KO) [BR:ko00001]| 09100 Metabolism| 09101 Carbohydrate metabolism| 00040 Pentose and glucuronate interconversions| K03079 ulaE, sgaU, sgbU; L-ribulose-5-phosphate 3-epimerase| 00053 Ascorbate and aldarate metabolism| K03079 ulaE, sgaU, sgbU; L-ribulose-5-phosphate 3-epimerase|Enzymes [BR:ko01000]| 5. Isomerases| 5.1 Racemases and epimerases| 5.1.3 Acting on carbohydrates and derivatives| 5.1.3.22 L-ribulose-5-phosphate 3-epimerase| K03079 ulaE, sgaU, sgbU; L-ribulose-5-phosphate 3-epimerase	RN: R03244|COG: COG3623|GO: 0016853	list(REFERENCE = "PMID:11741871", AUTHORS = "Yew WS, Gerlt JA.", TITLE = "Utilization of L-ascorbate by Escherichia coli K-12: assignments of functions to products of the yjf-sga and yia-sgb operons.", JOURNAL = c("J Bacteriol 184:302-6 (2002)", "DOI:10.1128/JB.184.1.302-306.2002"))	Pentose and glucuronate interconversions|Ascorbate and aldarate metabolism|Metabolic pathways|Microbial metabolism in diverse environments	Ascorbate degradation, ascorbate => D-xylulose-5P
K13288	orn, REX2, REXO2	oligoribonuclease [EC:3.1.-.-]	KEGG Orthology (KO) [BR:ko00001]| 09120 Genetic Information Processing| 09122 Translation| 03008 Ribosome biogenesis in eukaryotes| K13288 orn, REX2, REXO2; oligoribonuclease| 09180 Brite Hierarchies| 09182 Protein families: genetic information processing| 03019 Messenger RNA biogenesis| K13288 orn, REX2, REXO2; oligoribonuclease| 03009 Ribosome biogenesis| K13288 orn, REX2, REXO2; oligoribonuclease|Enzymes [BR:ko01000]| 3. Hydrolases| 3.1 Acting on ester bonds| 3.1.- Acting on ester bonds| 3.1.-.-| K13288 orn, REX2, REXO2; oligoribonuclease|Messenger RNA biogenesis [BR:ko03019]| Prokaryotic Type| Bacterial mRNA degradation factors| RNA degradosome components| Ribonucreases| K13288 orn, REX2, REXO2; oligoribonuclease|Ribosome biogenesis [BR:ko03009]| Eukaryotic Type| Pre-60S particles| RNases| K13288 orn, REX2, REXO2; oligoribonuclease	COG: COG1949	list(REFERENCE = "PMID:9573169", AUTHORS = "Zhang X, Zhu L, Deutscher MP", TITLE = "Oligoribonuclease is encoded by a highly conserved gene in the 3'-5' exonuclease superfamily.", JOURNAL = "J Bacteriol 180:2779-81 (1998)", SEQUENCE = "[eco:b4162]")|list(REFERENCE = "PMID:16682444", AUTHORS = "Mechold U, Ogryzko V, Ngo S, Danchin A", TITLE = "Oligoribonuclease is a common downstream target of lithium-induced pAp accumulation in Escherichia coli and human cells.", JOURNAL = c("Nucleic Acids Res 34:2364-73 (2006)", "DOI:10.1093/nar/gkl247"), SEQUENCE = "[eco:b4162]")|list(REFERENCE = "PMID:10851236", AUTHORS = "Nguyen LH, Erzberger JP, Root J, Wilson DM 3rd", TITLE = "The human homolog of Escherichia coli Orn degrades small single-stranded RNA and DNA oligomers.", JOURNAL = c("J Biol Chem 275:25900-6 (2000)", "DOI:10.1074/jbc.M002672200"), SEQUENCE = "[hsa:25996] [mmu:104444]")	Ribosome biogenesis in eukaryotes
K13281	uvsE, UVE1	UV DNA damage endonuclease [EC:3.-.-.-]	KEGG Orthology (KO) [BR:ko00001]| 09190 Not Included in Pathway or Brite| 09191 Unclassified: metabolism| 99980 Enzymes with EC numbers| K13281 uvsE, UVE1; UV DNA damage endonuclease|Enzymes [BR:ko01000]| 3. Hydrolases| 3.-| 3.-.-| 3.-.-.-| K13281 uvsE, UVE1; UV DNA damage endonuclease	COG: COG4294	list(REFERENCE = "PMID:8614629", AUTHORS = "Takao M, Yonemasu R, Yamamoto K, Yasui A", TITLE = "Characterization of a UV endonuclease gene from the fission yeast Schizosaccharomyces pombe and its bacterial homolog.", JOURNAL = c("Nucleic Acids Res 24:1267-71 (1996)", "DOI:10.1093/nar/24.7.1267"))|list(REFERENCE = "PMID:14599746", AUTHORS = "Fraser JL, Neill E, Davey S", TITLE = "Fission yeast Uve1 and Apn2 function in distinct oxidative damage repair pathways in vivo.", JOURNAL = c("DNA Repair (Amst) 2:1253-67 (2003)", "DOI:10.1016/j.dnarep.2003.08.005"))
K13280	SEC11, sipW	signal peptidase I [EC:3.4.21.89]	KEGG Orthology (KO) [BR:ko00001]| 09120 Genetic Information Processing| 09123 Folding, sorting and degradation| 03060 Protein export| K13280 SEC11, sipW; signal peptidase I| 09180 Brite Hierarchies| 09181 Protein families: metabolism| 01002 Peptidases| K13280 SEC11, sipW; signal peptidase I|Enzymes [BR:ko01000]| 3. Hydrolases| 3.4 Acting on peptide bonds (peptidases)| 3.4.21 Serine endopeptidases| 3.4.21.89 signal peptidase I| K13280 SEC11, sipW; signal peptidase I|Peptidases [BR:ko01002]| Serine Peptidases| Family S26: signal peptidase I family| K13280 SEC11, sipW; signal peptidase I	COG: COG0681	list(REFERENCE = "PMID:9694797", AUTHORS = "Tjalsma H, Bolhuis A, van Roosmalen ML, Wiegert T, Schumann W, Broekhuizen CP, Quax WJ, Venema G, Bron S, van Dijl JM", TITLE = "Functional analysis of the secretory precursor processing machinery of Bacillus subtilis: identification of a eubacterial homolog of archaeal and eukaryotic signal peptidases.", JOURNAL = c("Genes Dev 12:2318-31 (1998)", "DOI:10.1101/gad.12.15.2318"), SEQUENCE = "[bsu:BSU24630]")|list(REFERENCE = "PMID:9823656", AUTHORS = "Bron S, Bolhuis A, Tjalsma H, Holsappel S, Venema G, van Dijl JM", TITLE = "Protein secretion and possible roles for multiple signal peptidases for precursor processing in bacilli.", JOURNAL = c("J Biotechnol 64:3-13 (1998)", "DOI:10.1016/S0168-1656(98)00099-6"), SEQUENCE = "[bsu:BSU24630]")	Protein export
K00054	mvaA	hydroxymethylglutaryl-CoA reductase [EC:1.1.1.88]	KEGG Orthology (KO) [BR:ko00001]| 09100 Metabolism| 09109 Metabolism of terpenoids and polyketides| 00900 Terpenoid backbone biosynthesis| K00054 mvaA; hydroxymethylglutaryl-CoA reductase|Enzymes [BR:ko01000]| 1. Oxidoreductases| 1.1 Acting on the CH-OH group of donors| 1.1.1 With NAD+ or NADP+ as acceptor| 1.1.1.88 hydroxymethylglutaryl-CoA reductase| K00054 mvaA; hydroxymethylglutaryl-CoA reductase	RN: R02081|COG: COG1257|GO: 0042282		Terpenoid backbone biosynthesis|Biosynthesis of secondary metabolites|Biosynthesis of antibiotics	C5 isoprenoid biosynthesis, mevalonate pathway, archaea
K03228	yscT, sctT, hrcT, ssaT	type III secretion protein T	KEGG Orthology (KO) [BR:ko00001]| 09130 Environmental Information Processing| 09131 Membrane transport| 03070 Bacterial secretion system| K03228 yscT, sctT, hrcT, ssaT; type III secretion protein T| 09180 Brite Hierarchies| 09183 Protein families: signaling and cellular processes| 02044 Secretion system| K03228 yscT, sctT, hrcT, ssaT; type III secretion protein T|Secretion system [BR:ko02044]| Type III secretion system| Type III secretion core apparatus| K03228 yscT, sctT, hrcT, ssaT; type III secretion protein T	COG: COG1684|TC: 3.A.6.1 3.A.6.3	list(REFERENCE = "PMID:8169210", AUTHORS = "Bergman T, Erickson K, Galyov E, Persson C, Wolf-Watz H", TITLE = "The lcrB (yscN/U) gene cluster of Yersinia pseudotuberculosis is involved in Yop secretion and shows high homology to the spa gene clusters of Shigella flexneri and Salmonella typhimurium.", JOURNAL = c("J Bacteriol 176:2619-26 (1994)", "DOI:10.1128/JB.176.9.2619-2626.1994"), SEQUENCE = "[ypo:BZ17_4261]")	Bacterial secretion system	EHEC/EPEC pathogenicity signature, T3SS and effectors|Xanthomonas spp. pathogenicity signature, T3SS and effectors
K03229	yscU, sctU, hrcU, ssaU	type III secretion protein U	KEGG Orthology (KO) [BR:ko00001]| 09130 Environmental Information Processing| 09131 Membrane transport| 03070 Bacterial secretion system| K03229 yscU, sctU, hrcU, ssaU; type III secretion protein U| 09180 Brite Hierarchies| 09183 Protein families: signaling and cellular processes| 02044 Secretion system| K03229 yscU, sctU, hrcU, ssaU; type III secretion protein U|Secretion system [BR:ko02044]| Type III secretion system| Type III secretion core apparatus| K03229 yscU, sctU, hrcU, ssaU; type III secretion protein U	COG: COG1377|TC: 3.A.6.1 3.A.6.3	list(REFERENCE = "PMID:8169210", AUTHORS = "Bergman T, Erickson K, Galyov E, Persson C, Wolf-Watz H", TITLE = "The lcrB (yscN/U) gene cluster of Yersinia pseudotuberculosis is involved in Yop secretion and shows high homology to the spa gene clusters of Shigella flexneri and Salmonella typhimurium.", JOURNAL = c("J Bacteriol 176:2619-26 (1994)", "DOI:10.1128/JB.176.9.2619-2626.1994"), SEQUENCE = "[ypo:BZ17_4260]")	Bacterial secretion system	EHEC/EPEC pathogenicity signature, T3SS and effectors|Xanthomonas spp. pathogenicity signature, T3SS and effectors
K00052	leuB, IMDH	3-isopropylmalate dehydrogenase [EC:1.1.1.85]	KEGG Orthology (KO) [BR:ko00001]| 09100 Metabolism| 09101 Carbohydrate metabolism| 00660 C5-Branched dibasic acid metabolism| K00052 leuB, IMDH; 3-isopropylmalate dehydrogenase| 09105 Amino acid metabolism| 00290 Valine, leucine and isoleucine biosynthesis| K00052 leuB, IMDH; 3-isopropylmalate dehydrogenase|Enzymes [BR:ko01000]| 1. Oxidoreductases| 1.1 Acting on the CH-OH group of donors| 1.1.1 With NAD+ or NADP+ as acceptor| 1.1.1.85 3-isopropylmalate dehydrogenase| K00052 leuB, IMDH; 3-isopropylmalate dehydrogenase	RN: R00994 R04426 R10052|COG: COG0473|GO: 0003862	list(REFERENCE = "PMID:4889950", AUTHORS = "Parsons SJ, Burns RO", TITLE = "Purification and properties of beta-isopropylmalate dehydrogenase.", JOURNAL = "J Biol Chem 244:996-1003 (1969)", SEQUENCE = "[stm:STM0112]")|list(REFERENCE = "PMID:10940051", AUTHORS = "Howell DM, Graupner M, Xu H, White RH", TITLE = "Identification of enzymes homologous to isocitrate dehydrogenase that are involved in coenzyme B and leucine biosynthesis in methanoarchaea.", JOURNAL = c("J Bacteriol 182:5013-6 (2000)", "DOI:10.1128/JB.182.17.5013-5016.2000"), SEQUENCE = "[mja:MJ_0720]")	Valine, leucine and isoleucine biosynthesis|C5-Branched dibasic acid metabolism|Metabolic pathways|Biosynthesis of secondary metabolites|2-Oxocarboxylic acid metabolism|Biosynthesis of amino acids	Leucine biosynthesis, 2-oxoisovalerate => 2-oxoisocaproate|Isoleucine biosynthesis, pyruvate => 2-oxobutanoate
K03222	yscJ, sctJ, hrcJ, ssaJ	type III secretion protein J	KEGG Orthology (KO) [BR:ko00001]| 09130 Environmental Information Processing| 09131 Membrane transport| 03070 Bacterial secretion system| K03222 yscJ, sctJ, hrcJ, ssaJ; type III secretion protein J| 09180 Brite Hierarchies| 09183 Protein families: signaling and cellular processes| 02044 Secretion system| K03222 yscJ, sctJ, hrcJ, ssaJ; type III secretion protein J|Secretion system [BR:ko02044]| Type III secretion system| Type III secretion core apparatus| K03222 yscJ, sctJ, hrcJ, ssaJ; type III secretion protein J	COG: COG4669|TC: 3.A.6.1 3.A.6.3	list(REFERENCE = "PMID:10094714", AUTHORS = "Deng WL, Huang HC", TITLE = "Cellular locations of Pseudomonas syringae pv. syringae HrcC and HrcJ proteins, required for harpin secretion via the type III pathway.", JOURNAL = "J Bacteriol 181:2298-301 (1999)")|list(REFERENCE = "PMID:1860816", AUTHORS = "Michiels T, Vanooteghem JC, Lambert de Rouvroit C, China B, Gustin A, Boudry P, Cornelis GR", TITLE = "Analysis of virC, an operon involved in the secretion of Yop proteins by Yersinia enterocolitica.", JOURNAL = c("J Bacteriol 173:4994-5009 (1991)", "DOI:10.1128/JB.173.16.4994-5009.1991"), SEQUENCE = "[yen:YEP0045]")	Bacterial secretion system	EHEC/EPEC pathogenicity signature, T3SS and effectors|Xanthomonas spp. pathogenicity signature, T3SS and effectors
K03223	yscL, sctL	type III secretion protein L	KEGG Orthology (KO) [BR:ko00001]| 09130 Environmental Information Processing| 09131 Membrane transport| 03070 Bacterial secretion system| K03223 yscL, sctL; type III secretion protein L| 09180 Brite Hierarchies| 09183 Protein families: signaling and cellular processes| 02044 Secretion system| K03223 yscL, sctL; type III secretion protein L|Secretion system [BR:ko02044]| Type III secretion system| Type III secretion core apparatus| K03223 yscL, sctL; type III secretion protein L	COG: COG1317|TC: 3.A.6.1 3.A.6.3	list(REFERENCE = "PMID:1860816", AUTHORS = "Michiels T, Vanooteghem JC, Lambert de Rouvroit C, China B, Gustin A, Boudry P, Cornelis GR", TITLE = "Analysis of virC, an operon involved in the secretion of Yop proteins by Yersinia enterocolitica.", JOURNAL = c("J Bacteriol 173:4994-5009 (1991)", "DOI:10.1128/JB.173.16.4994-5009.1991"), SEQUENCE = "[yen:YEP0047]")	Bacterial secretion system	Xanthomonas spp. pathogenicity signature, T3SS and effectors
K03226	yscR, sctR, hrcR, ssaR	type III secretion protein R	KEGG Orthology (KO) [BR:ko00001]| 09130 Environmental Information Processing| 09131 Membrane transport| 03070 Bacterial secretion system| K03226 yscR, sctR, hrcR, ssaR; type III secretion protein R| 09180 Brite Hierarchies| 09183 Protein families: signaling and cellular processes| 02044 Secretion system| K03226 yscR, sctR, hrcR, ssaR; type III secretion protein R|Secretion system [BR:ko02044]| Type III secretion system| Type III secretion core apparatus| K03226 yscR, sctR, hrcR, ssaR; type III secretion protein R	COG: COG1338|TC: 3.A.6.1 3.A.6.3	list(REFERENCE = "PMID:8169210", AUTHORS = "Bergman T, Erickson K, Galyov E, Persson C, Wolf-Watz H", TITLE = "The lcrB (yscN/U) gene cluster of Yersinia pseudotuberculosis is involved in Yop secretion and shows high homology to the spa gene clusters of Shigella flexneri and Salmonella typhimurium.", JOURNAL = c("J Bacteriol 176:2619-26 (1994)", "DOI:10.1128/JB.176.9.2619-2626.1994"), SEQUENCE = "[ypo:BZ17_4263]")	Bacterial secretion system	EHEC/EPEC pathogenicity signature, T3SS and effectors|Xanthomonas spp. pathogenicity signature, T3SS and effectors
K03227	yscS, sctS, hrcS, ssaS	type III secretion protein S	KEGG Orthology (KO) [BR:ko00001]| 09130 Environmental Information Processing| 09131 Membrane transport| 03070 Bacterial secretion system| K03227 yscS, sctS, hrcS, ssaS; type III secretion protein S| 09180 Brite Hierarchies| 09183 Protein families: signaling and cellular processes| 02044 Secretion system| K03227 yscS, sctS, hrcS, ssaS; type III secretion protein S|Secretion system [BR:ko02044]| Type III secretion system| Type III secretion core apparatus| K03227 yscS, sctS, hrcS, ssaS; type III secretion protein S	COG: COG1987|TC: 3.A.6.1 3.A.6.3	list(REFERENCE = "PMID:8169210", AUTHORS = "Bergman T, Erickson K, Galyov E, Persson C, Wolf-Watz H", TITLE = "The lcrB (yscN/U) gene cluster of Yersinia pseudotuberculosis is involved in Yop secretion and shows high homology to the spa gene clusters of Shigella flexneri and Salmonella typhimurium.", JOURNAL = c("J Bacteriol 176:2619-26 (1994)", "DOI:10.1128/JB.176.9.2619-2626.1994"), SEQUENCE = "[ypo:BZ17_4262]")	Bacterial secretion system	EHEC/EPEC pathogenicity signature, T3SS and effectors|Xanthomonas spp. pathogenicity signature, T3SS and effectors
K03224	yscN, sctN, hrcN, ssaN	ATP synthase in type III secretion protein N [EC:7.4.2.8]	KEGG Orthology (KO) [BR:ko00001]| 09130 Environmental Information Processing| 09131 Membrane transport| 03070 Bacterial secretion system| K03224 yscN, sctN, hrcN, ssaN; ATP synthase in type III secretion protein N| 09180 Brite Hierarchies| 09183 Protein families: signaling and cellular processes| 02044 Secretion system| K03224 yscN, sctN, hrcN, ssaN; ATP synthase in type III secretion protein N|Enzymes [BR:ko01000]| 7. Translocases| 7.4 Catalysing the translocation of amino acids and peptides| 7.4.2 Linked to the hydrolysis of a nucleoside triphosphate| 7.4.2.8 protein-secreting ATPase| K03224 yscN, sctN, hrcN, ssaN; ATP synthase in type III secretion protein N|Secretion system [BR:ko02044]| Type III secretion system| Type III secretion core apparatus| K03224 yscN, sctN, hrcN, ssaN; ATP synthase in type III secretion protein N	COG: COG1157|GO: 0008564|TC: 3.A.6.1 3.A.6.3	list(REFERENCE = "PMID:12734178", AUTHORS = "Pozidis C, Chalkiadaki A, Gomez-Serrano A, Stahlberg H, Brown I, Tampakaki AP, Lustig A, Sianidis G, Politou AS, Engel A, Panopoulos NJ, Mansfield J, Pugsley AP, Karamanou S, Economou A", TITLE = "Type III protein translocase: HrcN is a peripheral ATPase that is activated by oligomerization.", JOURNAL = c("J Biol Chem 278:25816-24 (2003)", "DOI:10.1074/jbc.M301903200"))|list(REFERENCE = "PMID:24722491", AUTHORS = "Yoshida Y, Miki T, Ono S, Haneda T, Ito M, Okada N", TITLE = "Functional characterization of the type III secretion ATPase SsaN encoded by Salmonella pathogenicity island 2.", JOURNAL = c("PLoS One 9:e94347 (2014)", "DOI:10.1371/journal.pone.0094347"), SEQUENCE = "[stm:STM1415]")	Bacterial secretion system	EHEC/EPEC pathogenicity signature, T3SS and effectors|Xanthomonas spp. pathogenicity signature, T3SS and effectors
K05363	murM	serine/alanine adding enzyme [EC:2.3.2.10]	KEGG Orthology (KO) [BR:ko00001]| 09100 Metabolism| 09107 Glycan biosynthesis and metabolism| 00550 Peptidoglycan biosynthesis| K05363 murM; serine/alanine adding enzyme| 09180 Brite Hierarchies| 09181 Protein families: metabolism| 01011 Peptidoglycan biosynthesis and degradation proteins| K05363 murM; serine/alanine adding enzyme|Enzymes [BR:ko01000]| 2. Transferases| 2.3 Acyltransferases| 2.3.2 Aminoacyltransferases| 2.3.2.10 UDP-N-acetylmuramoylpentapeptide-lysine N6-alanyltransferase| K05363 murM; serine/alanine adding enzyme|Peptidoglycan biosynthesis and degradation proteins [BR:ko01011]| Precursor biosynthesis| Amino acid ligase| K05363 murM; serine/alanine adding enzyme	RN: R08779|COG: COG2348|GO: 0047206	list(REFERENCE = "PMID:10759563", AUTHORS = "Filipe SR, Tomasz A", TITLE = "Inhibition of the expression of penicillin resistance in Streptococcus pneumoniae by inactivation of cell wall muropeptide branching genes.", JOURNAL = c("Proc Natl Acad Sci U S A 97:4891-6 (2000)", "DOI:10.1073/pnas.080067697"), SEQUENCE = "[spr:spr0540]")	Peptidoglycan biosynthesis|Metabolic pathways
K08681	pdxT, pdx2	5'-phosphate synthase pdxT subunit [EC:4.3.3.6]	KEGG Orthology (KO) [BR:ko00001]| 09100 Metabolism| 09108 Metabolism of cofactors and vitamins| 00750 Vitamin B6 metabolism| K08681 pdxT, pdx2; 5'-phosphate synthase pdxT subunit|Enzymes [BR:ko01000]| 4. Lyases| 4.3 Carbon-nitrogen lyases| 4.3.3 Amine-lyases| 4.3.3.6 pyridoxal 5'-phosphate synthase (glutamine hydrolysing)| K08681 pdxT, pdx2; 5'-phosphate synthase pdxT subunit	RN: R07456|COG: COG0311|GO: 0036381	list(REFERENCE = "PMID:16030023", AUTHORS = "Raschle T, Amrhein N, Fitzpatrick TB", TITLE = "On the two components of pyridoxal 5'-phosphate synthase from Bacillus subtilis.", JOURNAL = c("J Biol Chem 280:32291-300 (2005)", "DOI:10.1074/jbc.M501356200"))	Vitamin B6 metabolism
K08680	menH	2-succinyl-6-hydroxy-2,4-cyclohexadiene-1-carboxylate synthase [EC:4.2.99.20]	KEGG Orthology (KO) [BR:ko00001]| 09100 Metabolism| 09108 Metabolism of cofactors and vitamins| 00130 Ubiquinone and other terpenoid-quinone biosynthesis| K08680 menH; 2-succinyl-6-hydroxy-2,4-cyclohexadiene-1-carboxylate synthase|Enzymes [BR:ko01000]| 4. Lyases| 4.2 Carbon-oxygen lyases| 4.2.99 Other carbon-oxygen lyases| 4.2.99.20 2-succinyl-6-hydroxy-2,4-cyclohexadiene-1-carboxylate synthase| K08680 menH; 2-succinyl-6-hydroxy-2,4-cyclohexadiene-1-carboxylate synthase	RN: R08166|COG: COG0596		Ubiquinone and other terpenoid-quinone biosynthesis|Metabolic pathways|Biosynthesis of secondary metabolites	Menaquinone biosynthesis, chorismate => menaquinol
K11755	hisIE	phosphoribosyl-ATP pyrophosphohydrolase / phosphoribosyl-AMP cyclohydrolase [EC:3.6.1.31 3.5.4.19]	KEGG Orthology (KO) [BR:ko00001]| 09100 Metabolism| 09105 Amino acid metabolism| 00340 Histidine metabolism| K11755 hisIE; phosphoribosyl-ATP pyrophosphohydrolase / phosphoribosyl-AMP cyclohydrolase|Enzymes [BR:ko01000]| 3. Hydrolases| 3.5 Acting on carbon-nitrogen bonds, other than peptide bonds| 3.5.4 In cyclic amidines| 3.5.4.19 phosphoribosyl-AMP cyclohydrolase| K11755 hisIE; phosphoribosyl-ATP pyrophosphohydrolase / phosphoribosyl-AMP cyclohydrolase| 3.6 Acting on acid anhydrides| 3.6.1 In phosphorus-containing anhydrides| 3.6.1.31 phosphoribosyl-ATP diphosphatase| K11755 hisIE; phosphoribosyl-ATP pyrophosphohydrolase / phosphoribosyl-AMP cyclohydrolase	RN: R04035 R04037|COG: COG0140 COG0139|GO: 0004636 0004635		Histidine metabolism|Metabolic pathways|Biosynthesis of secondary metabolites|Biosynthesis of amino acids	Histidine biosynthesis, PRPP => histidine
K11754	folC	dihydrofolate synthase / folylpolyglutamate synthase [EC:6.3.2.12 6.3.2.17]	KEGG Orthology (KO) [BR:ko00001]| 09100 Metabolism| 09108 Metabolism of cofactors and vitamins| 00790 Folate biosynthesis| K11754 folC; dihydrofolate synthase / folylpolyglutamate synthase|Enzymes [BR:ko01000]| 6. Ligases| 6.3 Forming carbon-nitrogen bonds| 6.3.2 Acid-D-amino-acid ligases (peptide synthases)| 6.3.2.12 dihydrofolate synthase| K11754 folC; dihydrofolate synthase / folylpolyglutamate synthase| 6.3.2.17 tetrahydrofolate synthase| K11754 folC; dihydrofolate synthase / folylpolyglutamate synthase	RN: R00942 R02237 R04241|COG: COG0285|GO: 0008841 0004326	list(REFERENCE = "PMID:15705579", AUTHORS = "Mathieu M, Debousker G, Vincent S, Viviani F, Bamas-Jacques N, Mikol V", TITLE = "Escherichia coli FolC structure reveals an unexpected dihydrofolate binding site providing an attractive target for anti-microbial therapy.", JOURNAL = c("J Biol Chem 280:18916-22 (2005)", "DOI:10.1074/jbc.M413799200"), SEQUENCE = "[eco:b2315]")|list(REFERENCE = "PMID:7798151", AUTHORS = "Lacks SA, Greenberg B, Lopez P", TITLE = "A cluster of four genes encoding enzymes for five steps in the folate biosynthetic pathway of Streptococcus pneumoniae.", JOURNAL = c("J Bacteriol 177:66-74 (1995)", "DOI:10.1128/JB.177.1.66-74.1995"), SEQUENCE = "[spr:spr0267]")	Folate biosynthesis|Metabolic pathways	Tetrahydrofolate biosynthesis, GTP => THF|Tetrahydrofolate biosynthesis, mediated by PTPS, GTP => THF
K11753	ribF	riboflavin kinase / FMN adenylyltransferase [EC:2.7.1.26 2.7.7.2]	KEGG Orthology (KO) [BR:ko00001]| 09100 Metabolism| 09108 Metabolism of cofactors and vitamins| 00740 Riboflavin metabolism| K11753 ribF; riboflavin kinase / FMN adenylyltransferase|Enzymes [BR:ko01000]| 2. Transferases| 2.7 Transferring phosphorus-containing groups| 2.7.1 Phosphotransferases with an alcohol group as acceptor| 2.7.1.26 riboflavin kinase| K11753 ribF; riboflavin kinase / FMN adenylyltransferase| 2.7.7 Nucleotidyltransferases| 2.7.7.2 FAD synthetase| K11753 ribF; riboflavin kinase / FMN adenylyltransferase	RN: R00161 R00549|COG: COG0196|GO: 0008531 0003919		Riboflavin metabolism|Metabolic pathways|Biosynthesis of secondary metabolites	Riboflavin biosynthesis, GTP => riboflavin/FMN/FAD
K11752	ribD	diaminohydroxyphosphoribosylaminopyrimidine deaminase / 5-amino-6-(5-phosphoribosylamino)uracil reductase [EC:3.5.4.26 1.1.1.193]	KEGG Orthology (KO) [BR:ko00001]| 09100 Metabolism| 09108 Metabolism of cofactors and vitamins| 00740 Riboflavin metabolism| K11752 ribD; diaminohydroxyphosphoribosylaminopyrimidine deaminase / 5-amino-6-(5-phosphoribosylamino)uracil reductase| 09140 Cellular Processes| 09145 Cellular community - prokaryotes| 02024 Quorum sensing| K11752 ribD; diaminohydroxyphosphoribosylaminopyrimidine deaminase / 5-amino-6-(5-phosphoribosylamino)uracil reductase|Enzymes [BR:ko01000]| 1. Oxidoreductases| 1.1 Acting on the CH-OH group of donors| 1.1.1 With NAD+ or NADP+ as acceptor| 1.1.1.193 5-amino-6-(5-phosphoribosylamino)uracil reductase| K11752 ribD; diaminohydroxyphosphoribosylaminopyrimidine deaminase / 5-amino-6-(5-phosphoribosylamino)uracil reductase| 3. Hydrolases| 3.5 Acting on carbon-nitrogen bonds, other than peptide bonds| 3.5.4 In cyclic amidines| 3.5.4.26 diaminohydroxyphosphoribosylaminopyrimidine deaminase| K11752 ribD; diaminohydroxyphosphoribosylaminopyrimidine deaminase / 5-amino-6-(5-phosphoribosylamino)uracil reductase	RN: R03458 R03459|COG: COG0117 COG1985|GO: 0008835 0008703		Riboflavin metabolism|Metabolic pathways|Biosynthesis of secondary metabolites|Quorum sensing	Riboflavin biosynthesis, GTP => riboflavin/FMN/FAD
K02407	fliD	flagellar hook-associated protein 2	KEGG Orthology (KO) [BR:ko00001]| 09140 Cellular Processes| 09142 Cell motility| 02040 Flagellar assembly| K02407 fliD; flagellar hook-associated protein 2| 09180 Brite Hierarchies| 09183 Protein families: signaling and cellular processes| 02035 Bacterial motility proteins| K02407 fliD; flagellar hook-associated protein 2|Bacterial motility proteins [BR:ko02035]| Flagellar system| Flagellar assembly proteins| Rod,hook and filament| K02407 fliD; flagellar hook-associated protein 2	COG: COG1345		Flagellar assembly
K02406	fliC	flagellin	KEGG Orthology (KO) [BR:ko00001]| 09130 Environmental Information Processing| 09132 Signal transduction| 02020 Two-component system| K02406 fliC; flagellin| 09140 Cellular Processes| 09142 Cell motility| 02040 Flagellar assembly| K02406 fliC; flagellin| 09150 Organismal Systems| 09151 Immune system| 04621 NOD-like receptor signaling pathway| K02406 fliC; flagellin| 09159 Environmental adaptation| 04626 Plant-pathogen interaction| K02406 fliC; flagellin| 09160 Human Diseases| 09171 Infectious disease: bacterial| 05132 Salmonella infection| K02406 fliC; flagellin| 05134 Legionellosis| K02406 fliC; flagellin| 09180 Brite Hierarchies| 09183 Protein families: signaling and cellular processes| 02035 Bacterial motility proteins| K02406 fliC; flagellin|Bacterial motility proteins [BR:ko02035]| Flagellar system| Flagellar assembly proteins| Rod,hook and filament| K02406 fliC; flagellin	COG: COG1344		Two-component system|Flagellar assembly|NOD-like receptor signaling pathway|Plant-pathogen interaction|Salmonella infection|Legionellosis
K13932	mdcD	malonate decarboxylase beta subunit [EC:4.1.1.87]	KEGG Orthology (KO) [BR:ko00001]| 09190 Not Included in Pathway or Brite| 09191 Unclassified: metabolism| 99980 Enzymes with EC numbers| K13932 mdcD; malonate decarboxylase beta subunit|Enzymes [BR:ko01000]| 4. Lyases| 4.1 Carbon-carbon lyases| 4.1.1 Carboxy-lyases| 4.1.1.87 malonyl-S-ACP decarboxylase| K13932 mdcD; malonate decarboxylase beta subunit	COG: COG0777	list(REFERENCE = "PMID:9208947", AUTHORS = "Hoenke S, Schmid M, Dimroth P", TITLE = "Sequence of a gene cluster from Klebsiella pneumoniae encoding malonate decarboxylase and expression of the enzyme in Escherichia coli.", JOURNAL = c("Eur J Biochem 246:530-8 (1997)", "DOI:10.1111/j.1432-1033.1997.00530.x"), SEQUENCE = "[kpo:KPN2242_10590]")
K13931	mdcC	malonate decarboxylase delta subunit	KEGG Orthology (KO) [BR:ko00001]| 09180 Brite Hierarchies| 09183 Protein families: signaling and cellular processes| 02000 Transporters| K13931 mdcC; malonate decarboxylase delta subunit|Transporters [BR:ko02000]| Other Transporters| Primary active transporters| K13931 mdcC; malonate decarboxylase delta subunit	TC: 3.B.1.1.4	list(REFERENCE = "PMID:9208947", AUTHORS = "Hoenke S, Schmid M, Dimroth P", TITLE = "Sequence of a gene cluster from Klebsiella pneumoniae encoding malonate decarboxylase and expression of the enzyme in Escherichia coli.", JOURNAL = c("Eur J Biochem 246:530-8 (1997)", "DOI:10.1111/j.1432-1033.1997.00530.x"))
K13043	argF	N-succinyl-L-ornithine transcarbamylase [EC:2.1.3.11]	KEGG Orthology (KO) [BR:ko00001]| 09190 Not Included in Pathway or Brite| 09191 Unclassified: metabolism| 99980 Enzymes with EC numbers| K13043 argF; N-succinyl-L-ornithine transcarbamylase|Enzymes [BR:ko01000]| 2. Transferases| 2.1 Transferring one-carbon groups| 2.1.3 Carboxy- and carbamoyltransferases| 2.1.3.11 N-succinylornithine carbamoyltransferase| K13043 argF; N-succinyl-L-ornithine transcarbamylase	RN: R08937	list(REFERENCE = "PMID:17600144", AUTHORS = "Shi D, Yu X, Cabrera-Luque J, Chen TY, Roth L, Morizono H, Allewell NM, Tuchman M", TITLE = "A single mutation in the active site swaps the substrate specificity of N-acetyl-L-ornithine transcarbamylase and N-succinyl-L-ornithine transcarbamylase.", JOURNAL = c("Protein Sci 16:1689-99 (2007)", "DOI:10.1110/ps.072919907"), SEQUENCE = "[bfr:BF0494]")
K07149	K07149	uncharacterized protein	KEGG Orthology (KO) [BR:ko00001]| 09190 Not Included in Pathway or Brite| 09194 Poorly characterized| 99997 Function unknown| K07149 K07149; uncharacterized protein	COG: COG2364
K07148	K07148	uncharacterized protein	KEGG Orthology (KO) [BR:ko00001]| 09190 Not Included in Pathway or Brite| 09194 Poorly characterized| 99997 Function unknown| K07148 K07148; uncharacterized protein	COG: COG2311
K07147	msrP	methionine sulfoxide reductase catalytic subunit [EC:1.8.-.-]	KEGG Orthology (KO) [BR:ko00001]| 09190 Not Included in Pathway or Brite| 09191 Unclassified: metabolism| 99980 Enzymes with EC numbers| K07147 msrP; methionine sulfoxide reductase catalytic subunit|Enzymes [BR:ko01000]| 1. Oxidoreductases| 1.8 Acting on a sulfur group of donors| 1.8.- Acting on a sulfur group of donors| 1.8.-.-| K07147 msrP; methionine sulfoxide reductase catalytic subunit	COG: COG2041	list(REFERENCE = "PMID:15355966", AUTHORS = "Loschi L, Brokx SJ, Hills TL, Zhang G, Bertero MG, Lovering AL, Weiner JH, Strynadka NC", TITLE = "Structural and biochemical identification of a novel bacterial oxidoreductase.", JOURNAL = c("J Biol Chem 279:50391-400 (2004)", "DOI:10.1074/jbc.M408876200"))|list(REFERENCE = "PMID:26641313", AUTHORS = "Gennaris A, Ezraty B, Henry C, Agrebi R, Vergnes A, Oheix E, Bos J, Leverrier P, Espinosa L, Szewczyk J, Vertommen D, Iranzo O, Collet JF, Barras F", TITLE = "Repairing oxidized proteins in the bacterial envelope using respiratory chain electrons.", JOURNAL = c("Nature 528:409-12 (2015)", "DOI:10.1038/nature15764"))
K07146	K07146	UPF0176 protein	KEGG Orthology (KO) [BR:ko00001]| 09190 Not Included in Pathway or Brite| 09194 Poorly characterized| 99996 General function prediction only| K07146 K07146; UPF0176 protein	COG: COG1054
K07145	isdG, isdI	heme oxygenase (staphylobilin-producing) [EC:1.14.99.48]	KEGG Orthology (KO) [BR:ko00001]| 09100 Metabolism| 09108 Metabolism of cofactors and vitamins| 00860 Porphyrin and chlorophyll metabolism| K07145 isdG, isdI; heme oxygenase (staphylobilin-producing)|Enzymes [BR:ko01000]| 1. Oxidoreductases| 1.14 Acting on paired donors, with incorporation or reduction of molecular oxygen| 1.14.99 Miscellaneous| 1.14.99.48 heme oxygenase (staphylobilin-producing)| K07145 isdG, isdI; heme oxygenase (staphylobilin-producing)	RN: R10468 R10510|COG: COG2329	list(REFERENCE = "PMID:20180905", AUTHORS = "Reniere ML, Ukpabi GN, Harry SR, Stec DF, Krull R, Wright DW, Bachmann BO, Murphy ME, Skaar EP", TITLE = "The IsdG-family of haem oxygenases degrades haem to a novel chromophore.", JOURNAL = c("Mol Microbiol 75:1529-38 (2010)", "DOI:10.1111/j.1365-2958.2010.07076.x"), SEQUENCE = "[sau:SA0160]")	Porphyrin and chlorophyll metabolism|Biosynthesis of secondary metabolites
K07141	mocA	molybdenum cofactor cytidylyltransferase [EC:2.7.7.76]	KEGG Orthology (KO) [BR:ko00001]| 09100 Metabolism| 09108 Metabolism of cofactors and vitamins| 00790 Folate biosynthesis| K07141 mocA; molybdenum cofactor cytidylyltransferase|Enzymes [BR:ko01000]| 2. Transferases| 2.7 Transferring phosphorus-containing groups| 2.7.7 Nucleotidyltransferases| 2.7.7.76 molybdenum cofactor cytidylyltransferase| K07141 mocA; molybdenum cofactor cytidylyltransferase	RN: R11582|COG: COG2068|GO: 0061602	list(REFERENCE = "PMID:19542235", AUTHORS = "Neumann M, Mittelstadt G, Seduk F, Iobbi-Nivol C, Leimkuhler S", TITLE = "MocA is a specific cytidylyltransferase involved in molybdopterin cytosine dinucleotide biosynthesis in Escherichia coli.", JOURNAL = c("J Biol Chem 284:21891-8 (2009)", "DOI:10.1074/jbc.M109.008565"), SEQUENCE = "[eco:b2877]")	Folate biosynthesis
K01817	trpF	phosphoribosylanthranilate isomerase [EC:5.3.1.24]	KEGG Orthology (KO) [BR:ko00001]| 09100 Metabolism| 09105 Amino acid metabolism| 00400 Phenylalanine, tyrosine and tryptophan biosynthesis| K01817 trpF; phosphoribosylanthranilate isomerase|Enzymes [BR:ko01000]| 5. Isomerases| 5.3 Intramolecular oxidoreductases| 5.3.1 Interconverting aldoses and ketoses, and related compounds| 5.3.1.24 phosphoribosylanthranilate isomerase| K01817 trpF; phosphoribosylanthranilate isomerase	RN: R03509|COG: COG0135|GO: 0004640		Phenylalanine, tyrosine and tryptophan biosynthesis|Metabolic pathways|Biosynthesis of secondary metabolites|Biosynthesis of antibiotics|Biosynthesis of amino acids	Tryptophan biosynthesis, chorismate => tryptophan
K01816	hyi, gip	hydroxypyruvate isomerase [EC:5.3.1.22]	KEGG Orthology (KO) [BR:ko00001]| 09100 Metabolism| 09101 Carbohydrate metabolism| 00630 Glyoxylate and dicarboxylate metabolism| K01816 hyi, gip; hydroxypyruvate isomerase|Enzymes [BR:ko01000]| 5. Isomerases| 5.3 Intramolecular oxidoreductases| 5.3.1 Interconverting aldoses and ketoses, and related compounds| 5.3.1.22 hydroxypyruvate isomerase| K01816 hyi, gip; hydroxypyruvate isomerase	RN: R01394|COG: COG3622|GO: 0008903		Glyoxylate and dicarboxylate metabolism|Metabolic pathways
K01815	kduI	4-deoxy-L-threo-5-hexosulose-uronate ketol-isomerase [EC:5.3.1.17]	KEGG Orthology (KO) [BR:ko00001]| 09100 Metabolism| 09101 Carbohydrate metabolism| 00040 Pentose and glucuronate interconversions| K01815 kduI; 4-deoxy-L-threo-5-hexosulose-uronate ketol-isomerase|Enzymes [BR:ko01000]| 5. Isomerases| 5.3 Intramolecular oxidoreductases| 5.3.1 Interconverting aldoses and ketoses, and related compounds| 5.3.1.17 5-dehydro-4-deoxy-D-glucuronate isomerase| K01815 kduI; 4-deoxy-L-threo-5-hexosulose-uronate ketol-isomerase	RN: R04383|COG: COG3717|GO: 0008697	list(REFERENCE = "PMID:1766386", AUTHORS = "Condemine G, Robert-Baudouy J", TITLE = "Analysis of an Erwinia chrysanthemi gene cluster involved in pectin degradation.", JOURNAL = c("Mol Microbiol 5:2191-202 (1991)", "DOI:10.1111/j.1365-2958.1991.tb02149.x"), SEQUENCE = "[ddd:Dda3937_03727]")	Pentose and glucuronate interconversions|Metabolic pathways
K01814	hisA	phosphoribosylformimino-5-aminoimidazole carboxamide ribotide isomerase [EC:5.3.1.16]	KEGG Orthology (KO) [BR:ko00001]| 09100 Metabolism| 09105 Amino acid metabolism| 00340 Histidine metabolism| K01814 hisA; phosphoribosylformimino-5-aminoimidazole carboxamide ribotide isomerase|Enzymes [BR:ko01000]| 5. Isomerases| 5.3 Intramolecular oxidoreductases| 5.3.1 Interconverting aldoses and ketoses, and related compounds| 5.3.1.16 1-(5-phosphoribosyl)-5-[(5-phosphoribosylamino)methylideneamino]imidazole-4-carboxamide isomerase| K01814 hisA; phosphoribosylformimino-5-aminoimidazole carboxamide ribotide isomerase	RN: R04640|COG: COG0106|GO: 0003949		Histidine metabolism|Metabolic pathways|Biosynthesis of secondary metabolites|Biosynthesis of amino acids	Histidine biosynthesis, PRPP => histidine
K01813	rhaA	L-rhamnose isomerase [EC:5.3.1.14]	KEGG Orthology (KO) [BR:ko00001]| 09100 Metabolism| 09101 Carbohydrate metabolism| 00051 Fructose and mannose metabolism| K01813 rhaA; L-rhamnose isomerase|Enzymes [BR:ko01000]| 5. Isomerases| 5.3 Intramolecular oxidoreductases| 5.3.1 Interconverting aldoses and ketoses, and related compounds| 5.3.1.14 L-rhamnose isomerase| K01813 rhaA; L-rhamnose isomerase	RN: R02437|COG: COG4806|GO: 0008740	list(REFERENCE = "PMID:10891278", AUTHORS = "Korndorfer IP, Fessner WD, Matthews BW", TITLE = "The structure of rhamnose isomerase from Escherichia coli and its relation with xylose isomerase illustrates a change between inter and intra-subunit complementation during evolution.", JOURNAL = c("J Mol Biol 300:917-33 (2000)", "DOI:10.1006/jmbi.2000.3896"), SEQUENCE = "[eco:b3903]")	Fructose and mannose metabolism|Metabolic pathways|Microbial metabolism in diverse environments
K01812	uxaC	glucuronate isomerase [EC:5.3.1.12]	KEGG Orthology (KO) [BR:ko00001]| 09100 Metabolism| 09101 Carbohydrate metabolism| 00040 Pentose and glucuronate interconversions| K01812 uxaC; glucuronate isomerase|Enzymes [BR:ko01000]| 5. Isomerases| 5.3 Intramolecular oxidoreductases| 5.3.1 Interconverting aldoses and ketoses, and related compounds| 5.3.1.12 glucuronate isomerase| K01812 uxaC; glucuronate isomerase	RN: R01482 R01983|COG: COG1904|GO: 0008880		Pentose and glucuronate interconversions|Metabolic pathways	D-Glucuronate degradation, D-glucuronate => pyruvate + D-glyceraldehyde 3P|D-Galacturonate degradation (bacteria), D-galacturonate => pyruvate + D-glyceraldehyde 3P
K01811	xylS, yicI	alpha-D-xyloside xylohydrolase [EC:3.2.1.177]	KEGG Orthology (KO) [BR:ko00001]| 09190 Not Included in Pathway or Brite| 09191 Unclassified: metabolism| 99980 Enzymes with EC numbers| K01811 xylS, yicI; alpha-D-xyloside xylohydrolase|Enzymes [BR:ko01000]| 3. Hydrolases| 3.2 Glycosylases| 3.2.1 Glycosidases, i.e. enzymes that hydrolyse O- and S-glycosyl compounds| 3.2.1.177 alpha-D-xyloside xylohydrolase| K01811 xylS, yicI; alpha-D-xyloside xylohydrolase	COG: COG1501|CAZy: GH31	list(REFERENCE = "PMID:10801892", AUTHORS = "Moracci M, Cobucci Ponzano B, Trincone A, Fusco S, De Rosa M, van Der Oost J, Sensen CW, Charlebois RL, Rossi M", TITLE = "Identification and molecular characterization of the first alpha -xylosidase from an archaeon.", JOURNAL = c("J Biol Chem 275:22082-9 (2000)", "DOI:10.1074/jbc.M910392199"), SEQUENCE = "[sso:SSO3022]")|list(REFERENCE = "PMID:15294295", AUTHORS = "Okuyama M, Mori H, Chiba S, Kimura A", TITLE = "Overexpression and characterization of two unknown proteins, YicI and YihQ, originated from Escherichia coli.", JOURNAL = c("Protein Expr Purif 37:170-9 (2004)", "DOI:10.1016/j.pep.2004.05.008"))
K01810	GPI, pgi	glucose-6-phosphate isomerase [EC:5.3.1.9]	KEGG Orthology (KO) [BR:ko00001]| 09100 Metabolism| 09101 Carbohydrate metabolism| 00010 Glycolysis / Gluconeogenesis| K01810 GPI, pgi; glucose-6-phosphate isomerase| 00030 Pentose phosphate pathway| K01810 GPI, pgi; glucose-6-phosphate isomerase| 00500 Starch and sucrose metabolism| K01810 GPI, pgi; glucose-6-phosphate isomerase| 00520 Amino sugar and nucleotide sugar metabolism| K01810 GPI, pgi; glucose-6-phosphate isomerase| 09180 Brite Hierarchies| 09183 Protein families: signaling and cellular processes| 04147 Exosome| K01810 GPI, pgi; glucose-6-phosphate isomerase|Enzymes [BR:ko01000]| 5. Isomerases| 5.3 Intramolecular oxidoreductases| 5.3.1 Interconverting aldoses and ketoses, and related compounds| 5.3.1.9 glucose-6-phosphate isomerase| K01810 GPI, pgi; glucose-6-phosphate isomerase|Exosome [BR:ko04147]| Exosomal proteins| Exosomal proteins of haemopoietic cells (B-cell, T-cell, DC-cell, reticulocyte, and mast cell)| K01810 GPI, pgi; glucose-6-phosphate isomerase| Exosomal proteins of other body fluids (saliva and urine)| K01810 GPI, pgi; glucose-6-phosphate isomerase| Exosomal proteins of colorectal cancer cells| K01810 GPI, pgi; glucose-6-phosphate isomerase	RN: R00771 R02739 R02740 R03321|COG: COG0166|GO: 0004347	list(REFERENCE = "PMID:2387591", AUTHORS = "Walker JI, Faik P, Morgan MJ", TITLE = "Characterization of the 5' end of the gene for human glucose phosphate isomerase (GPI).", JOURNAL = c("Genomics 7:638-43 (1990)", "DOI:10.1016/0888-7543(90)90212-D"))|list(REFERENCE = "PMID:2549364", AUTHORS = "Froman BE, Tait RC, Gottlieb LD", TITLE = "Isolation and characterization of the phosphoglucose isomerase gene from Escherichia coli.", JOURNAL = c("Mol Gen Genet 217:126-31 (1989)", "DOI:10.1007/BF00330951"))	Glycolysis / Gluconeogenesis|Pentose phosphate pathway|Starch and sucrose metabolism|Amino sugar and nucleotide sugar metabolism|Metabolic pathways|Biosynthesis of secondary metabolites|Microbial metabolism in diverse environments|Biosynthesis of antibiotics|Carbon metabolism	Glycolysis (Embden-Meyerhof pathway), glucose => pyruvate|Pentose phosphate pathway (Pentose phosphate cycle)|Ascorbate biosynthesis, plants, glucose-6P => ascorbate	Anemia due to disorders of glycolytic enzymes
K01819	E5.3.1.26, lacA, lacB	galactose-6-phosphate isomerase [EC:5.3.1.26]	KEGG Orthology (KO) [BR:ko00001]| 09100 Metabolism| 09101 Carbohydrate metabolism| 00052 Galactose metabolism| K01819 E5.3.1.26, lacA, lacB; galactose-6-phosphate isomerase|Enzymes [BR:ko01000]| 5. Isomerases| 5.3 Intramolecular oxidoreductases| 5.3.1 Interconverting aldoses and ketoses, and related compounds| 5.3.1.26 galactose-6-phosphate isomerase| K01819 E5.3.1.26, lacA, lacB; galactose-6-phosphate isomerase	RN: R03240|GO: 0050044	list(REFERENCE = "PMID:1901863", AUTHORS = "van Rooijen RJ, van Schalkwijk S, de Vos WM", TITLE = "Molecular cloning, characterization, and nucleotide sequence of the tagatose 6-phosphate pathway gene cluster of the lactose operon of Lactococcus lactis.", JOURNAL = "J Biol Chem 266:7176-81 (1991)", SEQUENCE = "[ag:AAA25177 AAA25178]")	Galactose metabolism|Metabolic pathways
K01818	fucI	L-fucose/D-arabinose isomerase [EC:5.3.1.25 5.3.1.3]	KEGG Orthology (KO) [BR:ko00001]| 09100 Metabolism| 09101 Carbohydrate metabolism| 00051 Fructose and mannose metabolism| K01818 fucI; L-fucose/D-arabinose isomerase|Enzymes [BR:ko01000]| 5. Isomerases| 5.3 Intramolecular oxidoreductases| 5.3.1 Interconverting aldoses and ketoses, and related compounds| 5.3.1.3 D-arabinose isomerase| K01818 fucI; L-fucose/D-arabinose isomerase| 5.3.1.25 L-fucose isomerase| K01818 fucI; L-fucose/D-arabinose isomerase	RN: R03163|COG: COG2407|GO: 0008736 0008790	list(REFERENCE = "PMID:2664711", AUTHORS = "Lu Z, Lin EC", TITLE = "The nucleotide sequence of Escherichia coli genes for L-fucose dissimilation.", JOURNAL = c("Nucleic Acids Res 17:4883-4 (1989)", "DOI:10.1093/nar/17.12.4883"), SEQUENCE = "[eco:b2802]")|list(REFERENCE = "PMID:9367760", AUTHORS = "Seemann JE, Schulz GE", TITLE = "Structure and mechanism of L-fucose isomerase from Escherichia coli.", JOURNAL = c("J Mol Biol 273:256-68 (1997)", "DOI:10.1006/jmbi.1997.1280"), SEQUENCE = "[eco:b2802]")	Fructose and mannose metabolism|Metabolic pathways|Microbial metabolism in diverse environments
K08304	mltA	membrane-bound lytic murein transglycosylase A [EC:4.2.2.-]	KEGG Orthology (KO) [BR:ko00001]| 09180 Brite Hierarchies| 09181 Protein families: metabolism| 01011 Peptidoglycan biosynthesis and degradation proteins| K08304 mltA; membrane-bound lytic murein transglycosylase A|Enzymes [BR:ko01000]| 4. Lyases| 4.2 Carbon-oxygen lyases| 4.2.2 Acting on polysaccharides| 4.2.2.-| K08304 mltA; membrane-bound lytic murein transglycosylase A|Peptidoglycan biosynthesis and degradation proteins [BR:ko01011]| Peptidoglycan biosynthesis and degradation| Lytic transglycosylase| K08304 mltA; membrane-bound lytic murein transglycosylase A	COG: COG2821|GO: 0008933|CAZy: GH102	list(REFERENCE = "PMID:9287002", AUTHORS = "Lommatzsch J, Templin MF, Kraft AR, Vollmer W, Holtje JV", TITLE = "Outer membrane localization of murein hydrolases: MltA, a third lipoprotein lytic transglycosylase in Escherichia coli.", JOURNAL = c("J Bacteriol 179:5465-70 (1997)", "DOI:10.1128/JB.179.17.5465-5470.1997"), SEQUENCE = "[eco:b2813]")
K08305	mltB	membrane-bound lytic murein transglycosylase B [EC:4.2.2.-]	KEGG Orthology (KO) [BR:ko00001]| 09180 Brite Hierarchies| 09181 Protein families: metabolism| 01011 Peptidoglycan biosynthesis and degradation proteins| K08305 mltB; membrane-bound lytic murein transglycosylase B|Enzymes [BR:ko01000]| 4. Lyases| 4.2 Carbon-oxygen lyases| 4.2.2 Acting on polysaccharides| 4.2.2.-| K08305 mltB; membrane-bound lytic murein transglycosylase B|Peptidoglycan biosynthesis and degradation proteins [BR:ko01011]| Peptidoglycan biosynthesis and degradation| Lytic transglycosylase| K08305 mltB; membrane-bound lytic murein transglycosylase B	COG: COG2951|GO: 0008933|CAZy: GH103	list(REFERENCE = "PMID:7476170", AUTHORS = "Ehlert K, Holtje JV, Templin MF", TITLE = "Cloning and expression of a murein hydrolase lipoprotein from Escherichia coli.", JOURNAL = c("Mol Microbiol 16:761-8 (1995)", "DOI:10.1111/j.1365-2958.1995.tb02437.x"), SEQUENCE = "[eco:b2701]")
K08306	mltC	membrane-bound lytic murein transglycosylase C [EC:4.2.2.-]	KEGG Orthology (KO) [BR:ko00001]| 09180 Brite Hierarchies| 09181 Protein families: metabolism| 01011 Peptidoglycan biosynthesis and degradation proteins| K08306 mltC; membrane-bound lytic murein transglycosylase C|Enzymes [BR:ko01000]| 4. Lyases| 4.2 Carbon-oxygen lyases| 4.2.2 Acting on polysaccharides| 4.2.2.-| K08306 mltC; membrane-bound lytic murein transglycosylase C|Peptidoglycan biosynthesis and degradation proteins [BR:ko01011]| Peptidoglycan biosynthesis and degradation| Lytic transglycosylase| K08306 mltC; membrane-bound lytic murein transglycosylase C	COG: COG0741|GO: 0008933|CAZy: GH23	list(REFERENCE = "PMID:9158737", AUTHORS = "Dijkstra AJ, Keck W", TITLE = "Identification of new members of the lytic transglycosylase family in Haemophilus influenzae and Escherichia coli.", JOURNAL = c("Microb Drug Resist 2:141-5 (1996)", "DOI:10.1089/mdr.1996.2.141"), SEQUENCE = "[eco:b2963]")|list(REFERENCE = "PMID:24988330", AUTHORS = "Artola-Recolons C, Lee M, Bernardo-Garcia N, Blazquez B, Hesek D, Bartual SG, Mahasenan KV, Lastochkin E, Pi H, Boggess B, Meindl K, Uson I, Fisher JF, Mobashery S, Hermoso JA", TITLE = "Structure and cell wall cleavage by modular lytic transglycosylase MltC of Escherichia coli.", JOURNAL = c("ACS Chem Biol 9:2058-66 (2014)", "DOI:10.1021/cb500439c"))
K08307	mltD, dniR	membrane-bound lytic murein transglycosylase D [EC:4.2.2.-]	KEGG Orthology (KO) [BR:ko00001]| 09180 Brite Hierarchies| 09181 Protein families: metabolism| 01011 Peptidoglycan biosynthesis and degradation proteins| K08307 mltD, dniR; membrane-bound lytic murein transglycosylase D|Enzymes [BR:ko01000]| 4. Lyases| 4.2 Carbon-oxygen lyases| 4.2.2 Acting on polysaccharides| 4.2.2.-| K08307 mltD, dniR; membrane-bound lytic murein transglycosylase D|Peptidoglycan biosynthesis and degradation proteins [BR:ko01011]| Peptidoglycan biosynthesis and degradation| Lytic transglycosylase| K08307 mltD, dniR; membrane-bound lytic murein transglycosylase D	COG: COG0741|GO: 0008933	list(REFERENCE = "PMID:1663890", AUTHORS = "Kajie S, Ideta R, Yamato I, Anraku Y", TITLE = "Molecular cloning and DNA sequence of dniR, a gene affecting anaerobic expression of the Escherichia coli hexaheme nitrite reductase.", JOURNAL = c("FEMS Microbiol Lett 67:205-11 (1991)", "DOI:10.1111/j.1574-6968.1991.tb04441.x-i1"), SEQUENCE = "[eco:b0211]")|list(REFERENCE = "PMID:12399477", AUTHORS = "Heidrich C, Ursinus A, Berger J, Schwarz H, Holtje JV", TITLE = "Effects of multiple deletions of murein hydrolases on viability, septum cleavage, and sensitivity to large toxic molecules in Escherichia coli.", JOURNAL = c("J Bacteriol 184:6093-9 (2002)", "DOI:10.1128/JB.184.22.6093-6099.2002"))
K08300	rne	ribonuclease E [EC:3.1.26.12]	KEGG Orthology (KO) [BR:ko00001]| 09120 Genetic Information Processing| 09123 Folding, sorting and degradation| 03018 RNA degradation| K08300 rne; ribonuclease E| 09180 Brite Hierarchies| 09182 Protein families: genetic information processing| 03019 Messenger RNA biogenesis| K08300 rne; ribonuclease E| 03009 Ribosome biogenesis| K08300 rne; ribonuclease E|Enzymes [BR:ko01000]| 3. Hydrolases| 3.1 Acting on ester bonds| 3.1.26 Endoribonucleases producing 5'-phosphomonoesters| 3.1.26.12 ribonuclease E| K08300 rne; ribonuclease E|Messenger RNA biogenesis [BR:ko03019]| Prokaryotic Type| Bacterial mRNA degradation factors| RNA degradosome components| Ribonucreases| K08300 rne; ribonuclease E|Ribosome biogenesis [BR:ko03009]| Prokaryotic Type| rRNA processing factors| K08300 rne; ribonuclease E	COG: COG1530|GO: 0008995	list(REFERENCE = "PMID:17447862", AUTHORS = "Carpousis AJ", TITLE = "The RNA degradosome of Escherichia coli: an mRNA-degrading machine assembled on RNase E.", JOURNAL = c("Annu Rev Microbiol 61:71-87 (2007)", "DOI:10.1146/annurev.micro.61.080706.093440"), SEQUENCE = "[eco:b1084]")|list(REFERENCE = "PMID:16766188", AUTHORS = "Marcaida MJ, DePristo MA, Chandran V, Carpousis AJ, Luisi BF", TITLE = "The RNA degradosome: life in the fast lane of adaptive molecular evolution.", JOURNAL = c("Trends Biochem Sci 31:359-65 (2006)", "DOI:10.1016/j.tibs.2006.05.005"), SEQUENCE = "[eco:b1084]")|list(REFERENCE = "PMID:19778900", AUTHORS = "Garrey SM, Blech M, Riffell JL, Hankins JS, Stickney LM, Diver M, Hsu YH, Kunanithy V, Mackie GA", TITLE = "Substrate binding and active site residues in RNases E and G: role of the 5'-sensor.", JOURNAL = c("J Biol Chem 284:31843-50 (2009)", "DOI:10.1074/jbc.M109.063263"), SEQUENCE = "[eco:b1084]")	RNA degradation
K08301	rng, cafA	ribonuclease G [EC:3.1.26.-]	KEGG Orthology (KO) [BR:ko00001]| 09180 Brite Hierarchies| 09182 Protein families: genetic information processing| 03019 Messenger RNA biogenesis| K08301 rng, cafA; ribonuclease G| 03009 Ribosome biogenesis| K08301 rng, cafA; ribonuclease G|Enzymes [BR:ko01000]| 3. Hydrolases| 3.1 Acting on ester bonds| 3.1.26 Endoribonucleases producing 5'-phosphomonoesters| 3.1.26.-| K08301 rng, cafA; ribonuclease G|Messenger RNA biogenesis [BR:ko03019]| Prokaryotic Type| Bacterial mRNA degradation factors| RNA degradosome components| Ribonucreases| K08301 rng, cafA; ribonuclease G|Ribosome biogenesis [BR:ko03009]| Prokaryotic Type| rRNA processing factors| K08301 rng, cafA; ribonuclease G	COG: COG1530	list(REFERENCE = "PMID:19778900", AUTHORS = "Garrey SM, Blech M, Riffell JL, Hankins JS, Stickney LM, Diver M, Hsu YH, Kunanithy V, Mackie GA", TITLE = "Substrate binding and active site residues in RNases E and G: role of the 5'-sensor.", JOURNAL = c("J Biol Chem 284:31843-50 (2009)", "DOI:10.1074/jbc.M109.063263"), SEQUENCE = "[eco:b3247]")|list(REFERENCE = "PMID:10362534", AUTHORS = "Wachi M, Umitsuki G, Shimizu M, Takada A, Nagai K", TITLE = "Escherichia coli cafA gene encodes a novel RNase, designated as RNase G, involved in processing of the 5' end of 16S rRNA.", JOURNAL = c("Biochem Biophys Res Commun 259:483-8 (1999)", "DOI:10.1006/bbrc.1999.0806"), SEQUENCE = "[eco:b3247]")
K08302	gatY-kbaY	tagatose 1,6-diphosphate aldolase GatY/KbaY [EC:4.1.2.40]	KEGG Orthology (KO) [BR:ko00001]| 09100 Metabolism| 09101 Carbohydrate metabolism| 00052 Galactose metabolism| K08302 gatY-kbaY; tagatose 1,6-diphosphate aldolase GatY/KbaY|Enzymes [BR:ko01000]| 4. Lyases| 4.1 Carbon-carbon lyases| 4.1.2 Aldehyde-lyases| 4.1.2.40 tagatose-bisphosphate aldolase| K08302 gatY-kbaY; tagatose 1,6-diphosphate aldolase GatY/KbaY	RN: R01069|COG: COG0191|GO: 0009025	list(REFERENCE = "PMID:11976750", AUTHORS = "Brinkkotter A, Shakeri-Garakani A, Lengeler JW", TITLE = "Two class II D-tagatose-bisphosphate aldolases from enteric bacteria.", JOURNAL = c("Arch Microbiol 177:410-9 (2002)", "DOI:10.1007/s00203-002-0406-6"))	Galactose metabolism|Metabolic pathways
K08303	K08303	putative protease [EC:3.4.-.-]	KEGG Orthology (KO) [BR:ko00001]| 09160 Human Diseases| 09171 Infectious disease: bacterial| 05120 Epithelial cell signaling in Helicobacter pylori infection| K08303 K08303; putative protease| 09180 Brite Hierarchies| 09181 Protein families: metabolism| 01002 Peptidases| K08303 K08303; putative protease|Enzymes [BR:ko01000]| 3. Hydrolases| 3.4 Acting on peptide bonds (peptidases)| 3.4.- Acting on peptide bonds (peptidases)| 3.4.-.-| K08303 K08303; putative protease|Peptidases [BR:ko01002]| Peptidases of Unknown Catalytic Type| Family U32| K08303 K08303; putative protease	COG: COG0826		Epithelial cell signaling in Helicobacter pylori infection
K08309	slt	soluble lytic murein transglycosylase [EC:4.2.2.-]	KEGG Orthology (KO) [BR:ko00001]| 09180 Brite Hierarchies| 09181 Protein families: metabolism| 01011 Peptidoglycan biosynthesis and degradation proteins| K08309 slt; soluble lytic murein transglycosylase|Enzymes [BR:ko01000]| 4. Lyases| 4.2 Carbon-oxygen lyases| 4.2.2 Acting on polysaccharides| 4.2.2.-| K08309 slt; soluble lytic murein transglycosylase|Peptidoglycan biosynthesis and degradation proteins [BR:ko01011]| Peptidoglycan biosynthesis and degradation| Lytic transglycosylase| K08309 slt; soluble lytic murein transglycosylase	COG: COG0741|GO: 0008933|CAZy: GH23	list(REFERENCE = "PMID:1938883", AUTHORS = "Engel H, Kazemier B, Keck W", TITLE = "Murein-metabolizing enzymes from Escherichia coli: sequence analysis and controlled overexpression of the slt gene, which encodes the soluble lytic transglycosylase.", JOURNAL = c("J Bacteriol 173:6773-82 (1991)", "DOI:10.1128/JB.173.21.6773-6782.1991"), SEQUENCE = "[eco:b4392]")
K01673	cynT, can	carbonic anhydrase [EC:4.2.1.1]	KEGG Orthology (KO) [BR:ko00001]| 09100 Metabolism| 09102 Energy metabolism| 00910 Nitrogen metabolism| K01673 cynT, can; carbonic anhydrase|Enzymes [BR:ko01000]| 4. Lyases| 4.2 Carbon-oxygen lyases| 4.2.1 Hydro-lyases| 4.2.1.1 carbonic anhydrase| K01673 cynT, can; carbonic anhydrase	RN: R00132 R10092|COG: COG0288|GO: 0004089	list(REFERENCE = "PMID:15753099", AUTHORS = "Suarez Covarrubias A, Larsson AM, Hogbom M, Lindberg J, Bergfors T, Bjorkelid C, Mowbray SL, Unge T, Jones TA", TITLE = "Structure and function of carbonic anhydrases from Mycobacterium tuberculosis.", JOURNAL = c("J Biol Chem 280:18782-9 (2005)", "DOI:10.1074/jbc.M414348200"))|list(REFERENCE = "PMID:1740425", AUTHORS = "Guilloton MB, Korte JJ, Lamblin AF, Fuchs JA, Anderson PM", TITLE = "Carbonic anhydrase in Escherichia coli. A product of the cyn operon.", JOURNAL = "J Biol Chem 267:3731-4 (1992)")|list(REFERENCE = "PMID:20659325", AUTHORS = "Syrjanen L, Tolvanen M, Hilvo M, Olatubosun A, Innocenti A, Scozzafava A, Leppiniemi J, Niederhauser B, Hytonen VP, Gorr TA, Parkkila S, Supuran CT", TITLE = "Characterization of the first beta-class carbonic anhydrase from an arthropod (Drosophila melanogaster) and phylogenetic analysis of beta-class carbonic anhydrases in invertebrates.", JOURNAL = c("BMC Biochem 11:28 (2010)", "DOI:10.1186/1471-2091-11-28"), SEQUENCE = "[dme:Dmel_CG11967]")	Nitrogen metabolism|Metabolic pathways
K01677	E4.2.1.2AA, fumA	fumarate hydratase subunit alpha [EC:4.2.1.2]	KEGG Orthology (KO) [BR:ko00001]| 09100 Metabolism| 09101 Carbohydrate metabolism| 00020 Citrate cycle (TCA cycle)| K01677 E4.2.1.2AA, fumA; fumarate hydratase subunit alpha| 00620 Pyruvate metabolism| K01677 E4.2.1.2AA, fumA; fumarate hydratase subunit alpha| 09102 Energy metabolism| 00720 Carbon fixation pathways in prokaryotes| K01677 E4.2.1.2AA, fumA; fumarate hydratase subunit alpha|Enzymes [BR:ko01000]| 4. Lyases| 4.2 Carbon-oxygen lyases| 4.2.1 Hydro-lyases| 4.2.1.2 fumarate hydratase| K01677 E4.2.1.2AA, fumA; fumarate hydratase subunit alpha	RN: R01082|COG: COG1951|GO: 0004333		Citrate cycle (TCA cycle)|Pyruvate metabolism|Carbon fixation pathways in prokaryotes|Metabolic pathways|Biosynthesis of secondary metabolites|Microbial metabolism in diverse environments|Biosynthesis of antibiotics|Carbon metabolism	Citrate cycle (TCA cycle, Krebs cycle)|Citrate cycle, second carbon oxidation, 2-oxoglutarate => oxaloacetate|Reductive citrate cycle (Arnon-Buchanan cycle)|Dicarboxylate-hydroxybutyrate cycle|Incomplete reductive citrate cycle, acetyl-CoA => oxoglutarate
K01676	E4.2.1.2A, fumA, fumB	fumarate hydratase, class I [EC:4.2.1.2]	KEGG Orthology (KO) [BR:ko00001]| 09100 Metabolism| 09101 Carbohydrate metabolism| 00020 Citrate cycle (TCA cycle)| K01676 E4.2.1.2A, fumA, fumB; fumarate hydratase, class I| 00620 Pyruvate metabolism| K01676 E4.2.1.2A, fumA, fumB; fumarate hydratase, class I| 09102 Energy metabolism| 00720 Carbon fixation pathways in prokaryotes| K01676 E4.2.1.2A, fumA, fumB; fumarate hydratase, class I|Enzymes [BR:ko01000]| 4. Lyases| 4.2 Carbon-oxygen lyases| 4.2.1 Hydro-lyases| 4.2.1.2 fumarate hydratase| K01676 E4.2.1.2A, fumA, fumB; fumarate hydratase, class I	RN: R01082|COG: COG1838 COG1951|GO: 0004333	list(REFERENCE = "PMID:11133938", AUTHORS = "Tseng CP, Yu CC, Lin HH, Chang CY, Kuo JT", TITLE = "Oxygen- and growth rate-dependent regulation of Escherichia coli fumarase (FumA, FumB, and FumC) activity.", JOURNAL = c("J Bacteriol 183:461-7 (2001)", "DOI:10.1128/JB.183.2.461-467.2001"))	Citrate cycle (TCA cycle)|Pyruvate metabolism|Carbon fixation pathways in prokaryotes|Metabolic pathways|Biosynthesis of secondary metabolites|Microbial metabolism in diverse environments|Biosynthesis of antibiotics|Carbon metabolism	Citrate cycle (TCA cycle, Krebs cycle)|Citrate cycle, second carbon oxidation, 2-oxoglutarate => oxaloacetate|Reductive citrate cycle (Arnon-Buchanan cycle)|Dicarboxylate-hydroxybutyrate cycle
K01674	cah	carbonic anhydrase [EC:4.2.1.1]	KEGG Orthology (KO) [BR:ko00001]| 09100 Metabolism| 09102 Energy metabolism| 00910 Nitrogen metabolism| K01674 cah; carbonic anhydrase|Enzymes [BR:ko01000]| 4. Lyases| 4.2 Carbon-oxygen lyases| 4.2.1 Hydro-lyases| 4.2.1.1 carbonic anhydrase| K01674 cah; carbonic anhydrase	RN: R00132 R10092|COG: COG3338|GO: 0004089	list(REFERENCE = "PMID:20842438", AUTHORS = "Fasseas MK, Tsikou D, Flemetakis E, Katinakis P", TITLE = "Molecular and biochemical analysis of the alpha class carbonic anhydrases in Caenorhabditis elegans.", JOURNAL = c("Mol Biol Rep 38:1777-85 (2011)", "DOI:10.1007/s11033-010-0292-y"))	Nitrogen metabolism|Metabolic pathways
K01679	E4.2.1.2B, fumC, FH	fumarate hydratase, class II [EC:4.2.1.2]	KEGG Orthology (KO) [BR:ko00001]| 09100 Metabolism| 09101 Carbohydrate metabolism| 00020 Citrate cycle (TCA cycle)| K01679 E4.2.1.2B, fumC, FH; fumarate hydratase, class II| 00620 Pyruvate metabolism| K01679 E4.2.1.2B, fumC, FH; fumarate hydratase, class II| 09102 Energy metabolism| 00720 Carbon fixation pathways in prokaryotes| K01679 E4.2.1.2B, fumC, FH; fumarate hydratase, class II| 09160 Human Diseases| 09161 Cancer: overview| 05200 Pathways in cancer| K01679 E4.2.1.2B, fumC, FH; fumarate hydratase, class II| 09162 Cancer: specific types| 05211 Renal cell carcinoma| K01679 E4.2.1.2B, fumC, FH; fumarate hydratase, class II| 09167 Endocrine and metabolic disease| 04934 Cushing syndrome| K01679 E4.2.1.2B, fumC, FH; fumarate hydratase, class II|Enzymes [BR:ko01000]| 4. Lyases| 4.2 Carbon-oxygen lyases| 4.2.1 Hydro-lyases| 4.2.1.2 fumarate hydratase| K01679 E4.2.1.2B, fumC, FH; fumarate hydratase, class II	RN: R01082|COG: COG0114|GO: 0004333	list(REFERENCE = "PMID:11133938", AUTHORS = "Tseng CP, Yu CC, Lin HH, Chang CY, Kuo JT", TITLE = "Oxygen- and growth rate-dependent regulation of Escherichia coli fumarase (FumA, FumB, and FumC) activity.", JOURNAL = c("J Bacteriol 183:461-7 (2001)", "DOI:10.1128/JB.183.2.461-467.2001"))|list(REFERENCE = "PMID:3828494", AUTHORS = "Kinsella BT, Doonan S", TITLE = "Nucleotide sequence of a cDNA coding for mitochondrial fumarase from human liver.", JOURNAL = "Biosci Rep 6:921-9 (1986)", SEQUENCE = "[hsa:2271]")	Citrate cycle (TCA cycle)|Pyruvate metabolism|Carbon fixation pathways in prokaryotes|Metabolic pathways|Biosynthesis of secondary metabolites|Microbial metabolism in diverse environments|Biosynthesis of antibiotics|Carbon metabolism|Cushing syndrome|Pathways in cancer|Renal cell carcinoma	Citrate cycle (TCA cycle, Krebs cycle)|Citrate cycle, second carbon oxidation, 2-oxoglutarate => oxaloacetate|Reductive citrate cycle (Arnon-Buchanan cycle)|3-Hydroxypropionate bi-cycle	Renal cell carcinoma|Multiple cutaneous and uterine leiomyomata|Diseases of the tricarboxylic acid cycle|Cushing syndrome|Malignant paraganglioma|Uterine leiomyoma|Fumarase deficiency|Bilateral macronodular adrenal hyperplasia
K01678	E4.2.1.2AB, fumB	fumarate hydratase subunit beta [EC:4.2.1.2]	KEGG Orthology (KO) [BR:ko00001]| 09100 Metabolism| 09101 Carbohydrate metabolism| 00020 Citrate cycle (TCA cycle)| K01678 E4.2.1.2AB, fumB; fumarate hydratase subunit beta| 00620 Pyruvate metabolism| K01678 E4.2.1.2AB, fumB; fumarate hydratase subunit beta| 09102 Energy metabolism| 00720 Carbon fixation pathways in prokaryotes| K01678 E4.2.1.2AB, fumB; fumarate hydratase subunit beta|Enzymes [BR:ko01000]| 4. Lyases| 4.2 Carbon-oxygen lyases| 4.2.1 Hydro-lyases| 4.2.1.2 fumarate hydratase| K01678 E4.2.1.2AB, fumB; fumarate hydratase subunit beta	RN: R01082|COG: COG1838|GO: 0004333		Citrate cycle (TCA cycle)|Pyruvate metabolism|Carbon fixation pathways in prokaryotes|Metabolic pathways|Biosynthesis of secondary metabolites|Microbial metabolism in diverse environments|Biosynthesis of antibiotics|Carbon metabolism	Citrate cycle (TCA cycle, Krebs cycle)|Citrate cycle, second carbon oxidation, 2-oxoglutarate => oxaloacetate|Reductive citrate cycle (Arnon-Buchanan cycle)|Dicarboxylate-hydroxybutyrate cycle|Incomplete reductive citrate cycle, acetyl-CoA => oxoglutarate
K02899	RP-L27, MRPL27, rpmA	large subunit ribosomal protein L27	KEGG Orthology (KO) [BR:ko00001]| 09120 Genetic Information Processing| 09122 Translation| 03010 Ribosome| K02899 RP-L27, MRPL27, rpmA; large subunit ribosomal protein L27| 09180 Brite Hierarchies| 09182 Protein families: genetic information processing| 03011 Ribosome| K02899 RP-L27, MRPL27, rpmA; large subunit ribosomal protein L27|Ribosome [BR:ko03011]| Ribosomal Proteins| Mitochondria/ Chloroplast| Large subunit| K02899 RP-L27, MRPL27, rpmA; large subunit ribosomal protein L27| Bacteria| Large subunit| K02899 RP-L27, MRPL27, rpmA; large subunit ribosomal protein L27	COG: COG0211|GO: 0005762 0022625	list(REFERENCE = "PMID:11673426", AUTHORS = "Maguire BA, Manuilov AV, Zimmermann RA", TITLE = "Differential effects of replacing Escherichia coli ribosomal protein L27 with its homologue from Aquifex aeolicus.", JOURNAL = c("J Bacteriol 183:6565-72 (2001)", "DOI:10.1128/JB.183.22.6565-6572.2001"))	Ribosome	Ribosome, bacteria
K02897	RP-L25, rplY	large subunit ribosomal protein L25	KEGG Orthology (KO) [BR:ko00001]| 09120 Genetic Information Processing| 09122 Translation| 03010 Ribosome| K02897 RP-L25, rplY; large subunit ribosomal protein L25| 09180 Brite Hierarchies| 09182 Protein families: genetic information processing| 03011 Ribosome| K02897 RP-L25, rplY; large subunit ribosomal protein L25|Ribosome [BR:ko03011]| Ribosomal Proteins| Bacteria| Large subunit| K02897 RP-L25, rplY; large subunit ribosomal protein L25	COG: COG1825|GO: 0022625	list(REFERENCE = "PMID:10050320 (Synechocystis)", AUTHORS = "Sato N, Wada A, Tanaka A", TITLE = "Ribosomal proteins in the cyanobacterium Anabaena variabilis strain M3: presence of L25 protein.", JOURNAL = c("Plant Cell Physiol 39:1367-71 (1998)", "DOI:10.1093/oxfordjournals.pcp.a029343"))	Ribosome	Ribosome, bacteria
K02895	RP-L24, MRPL24, rplX	large subunit ribosomal protein L24	KEGG Orthology (KO) [BR:ko00001]| 09120 Genetic Information Processing| 09122 Translation| 03010 Ribosome| K02895 RP-L24, MRPL24, rplX; large subunit ribosomal protein L24| 09180 Brite Hierarchies| 09182 Protein families: genetic information processing| 03011 Ribosome| K02895 RP-L24, MRPL24, rplX; large subunit ribosomal protein L24|Ribosome [BR:ko03011]| Ribosomal Proteins| Mitochondria/ Chloroplast| Large subunit| K02895 RP-L24, MRPL24, rplX; large subunit ribosomal protein L24| Bacteria| Large subunit| K02895 RP-L24, MRPL24, rplX; large subunit ribosomal protein L24| Archaea| Large subunit| K02895 RP-L24, MRPL24, rplX; large subunit ribosomal protein L24	COG: COG0198|GO: 0005762 0022625	list(REFERENCE = "PMID:10094780", AUTHORS = "Arnold RJ, Reilly JP", TITLE = "Observation of Escherichia coli ribosomal proteins and their posttranslational modifications by mass spectrometry.", JOURNAL = c("Anal Biochem 269:105-12 (1999)", "DOI:10.1006/abio.1998.3077"))|list(REFERENCE = "PMID:357435", AUTHORS = "Spillmann S, Nierhaus KH", TITLE = "The ribosomal protein L24 of Escherichia coli is an assembly protein.", JOURNAL = "J Biol Chem 253:7047-50 (1978)", SEQUENCE = "[eco:b3309]")	Ribosome	Ribosome, bacteria|Ribosome, archaea
K02892	RP-L23, MRPL23, rplW	large subunit ribosomal protein L23	KEGG Orthology (KO) [BR:ko00001]| 09120 Genetic Information Processing| 09122 Translation| 03010 Ribosome| K02892 RP-L23, MRPL23, rplW; large subunit ribosomal protein L23| 09180 Brite Hierarchies| 09182 Protein families: genetic information processing| 03011 Ribosome| K02892 RP-L23, MRPL23, rplW; large subunit ribosomal protein L23|Ribosome [BR:ko03011]| Ribosomal Proteins| Mitochondria/ Chloroplast| Large subunit| K02892 RP-L23, MRPL23, rplW; large subunit ribosomal protein L23| Bacteria| Large subunit| K02892 RP-L23, MRPL23, rplW; large subunit ribosomal protein L23| Archaea| Large subunit| K02892 RP-L23, MRPL23, rplW; large subunit ribosomal protein L23	COG: COG0089|GO: 0005762 0022625	list(REFERENCE = "PMID:17156124", AUTHORS = "Chen S, Bagdasarian M, Kaufman MG, Walker ED", TITLE = "Organization of a partial S10 operon and its transcriptional analysis in Flavobacterium hibernum strain W22.", JOURNAL = c("FEMS Microbiol Lett 267:38-45 (2007)", "DOI:10.1111/j.1574-6968.2006.00543.x"))	Ribosome	Ribosome, bacteria|Ribosome, archaea
K02890	RP-L22, MRPL22, rplV	large subunit ribosomal protein L22	KEGG Orthology (KO) [BR:ko00001]| 09120 Genetic Information Processing| 09122 Translation| 03010 Ribosome| K02890 RP-L22, MRPL22, rplV; large subunit ribosomal protein L22| 09180 Brite Hierarchies| 09182 Protein families: genetic information processing| 03011 Ribosome| K02890 RP-L22, MRPL22, rplV; large subunit ribosomal protein L22|Ribosome [BR:ko03011]| Ribosomal Proteins| Mitochondria/ Chloroplast| Large subunit| K02890 RP-L22, MRPL22, rplV; large subunit ribosomal protein L22| Bacteria| Large subunit| K02890 RP-L22, MRPL22, rplV; large subunit ribosomal protein L22| Archaea| Large subunit| K02890 RP-L22, MRPL22, rplV; large subunit ribosomal protein L22	COG: COG0091|GO: 0005762 0022625	list(REFERENCE = "PMID:19150357", AUTHORS = "Diner EJ, Hayes CS", TITLE = "Recombineering reveals a diverse collection of ribosomal proteins L4 and L22 that confer resistance to macrolide antibiotics.", JOURNAL = c("J Mol Biol 386:300-15 (2009)", "DOI:10.1016/j.jmb.2008.12.064"))	Ribosome	Ribosome, bacteria|Ribosome, archaea
K02099	araC	AraC family transcriptional regulator, arabinose operon regulatory protein	KEGG Orthology (KO) [BR:ko00001]| 09180 Brite Hierarchies| 09182 Protein families: genetic information processing| 03000 Transcription factors| K02099 araC; AraC family transcriptional regulator, arabinose operon regulatory protein|Transcription factors [BR:ko03000]| Prokaryotic Type| Helix-turn-helix| AraC family| K02099 araC; AraC family transcriptional regulator, arabinose operon regulatory protein	COG: COG2207
K03411	cheD	chemotaxis protein CheD [EC:3.5.1.44]	KEGG Orthology (KO) [BR:ko00001]| 09140 Cellular Processes| 09142 Cell motility| 02030 Bacterial chemotaxis| K03411 cheD; chemotaxis protein CheD| 09180 Brite Hierarchies| 09183 Protein families: signaling and cellular processes| 02035 Bacterial motility proteins| K03411 cheD; chemotaxis protein CheD|Enzymes [BR:ko01000]| 3. Hydrolases| 3.5 Acting on carbon-nitrogen bonds, other than peptide bonds| 3.5.1 In linear amides| 3.5.1.44 protein-glutamine glutaminase| K03411 cheD; chemotaxis protein CheD|Bacterial motility proteins [BR:ko02035]| Flagellar system| Chemotaxis proteins| Two component system proteins| K03411 cheD; chemotaxis protein CheD	COG: COG1871|GO: 0050568	list(REFERENCE = "PMID:14749334", AUTHORS = "Szurmant H, Muff TJ, Ordal GW.", TITLE = "Bacillus subtilis CheC and FliY are members of a novel class of CheY-P-hydrolyzing proteins in the chemotactic signal transduction cascade.", JOURNAL = c("J Biol Chem 279:21787-92 (2004)", "DOI:10.1074/jbc.M311497200"), SEQUENCE = "[bsu:BSU16460]")|list(REFERENCE = "PMID:19203648", AUTHORS = "Miller LD, Russell MH, Alexandre G", TITLE = "Diversity in bacterial chemotactic responses and niche adaptation.", JOURNAL = c("Adv Appl Microbiol 66:53-75 (2009)", "DOI:10.1016/S0065-2164(08)00803-4"))	Bacterial chemotaxis
K03410	cheC	chemotaxis protein CheC	KEGG Orthology (KO) [BR:ko00001]| 09140 Cellular Processes| 09142 Cell motility| 02030 Bacterial chemotaxis| K03410 cheC; chemotaxis protein CheC| 09180 Brite Hierarchies| 09183 Protein families: signaling and cellular processes| 02035 Bacterial motility proteins| K03410 cheC; chemotaxis protein CheC|Bacterial motility proteins [BR:ko02035]| Flagellar system| Chemotaxis proteins| Two component system proteins| K03410 cheC; chemotaxis protein CheC	COG: COG1776	list(REFERENCE = "PMID:14749334", AUTHORS = "Szurmant H, Muff TJ, Ordal GW.", TITLE = "Bacillus subtilis CheC and FliY are members of a novel class of CheY-P-hydrolyzing proteins in the chemotactic signal transduction cascade.", JOURNAL = c("J Biol Chem 279:21787-92 (2004)", "DOI:10.1074/jbc.M311497200"), SEQUENCE = "[bsu:BSU16450]")|list(REFERENCE = "PMID:19203648", AUTHORS = "Miller LD, Russell MH, Alexandre G", TITLE = "Diversity in bacterial chemotactic responses and niche adaptation.", JOURNAL = c("Adv Appl Microbiol 66:53-75 (2009)", "DOI:10.1016/S0065-2164(08)00803-4"))	Bacterial chemotaxis
K03413	cheY	two-component system, chemotaxis family, chemotaxis protein CheY	KEGG Orthology (KO) [BR:ko00001]| 09130 Environmental Information Processing| 09132 Signal transduction| 02020 Two-component system| K03413 cheY; two-component system, chemotaxis family, chemotaxis protein CheY| 09140 Cellular Processes| 09142 Cell motility| 02030 Bacterial chemotaxis| K03413 cheY; two-component system, chemotaxis family, chemotaxis protein CheY| 09180 Brite Hierarchies| 09183 Protein families: signaling and cellular processes| 02022 Two-component system| K03413 cheY; two-component system, chemotaxis family, chemotaxis protein CheY| 02035 Bacterial motility proteins| K03413 cheY; two-component system, chemotaxis family, chemotaxis protein CheY|Two-component system [BR:ko02022]| CheA family| CheA-CheYBV (chemotaxis)| K03413 cheY; two-component system, chemotaxis family, chemotaxis protein CheY|Bacterial motility proteins [BR:ko02035]| Flagellar system| Chemotaxis proteins| Two component system proteins| K03413 cheY; two-component system, chemotaxis family, chemotaxis protein CheY	COG: COG0784	list(REFERENCE = "PMID:12920116", AUTHORS = "Szurmant H, Bunn MW, Cannistraro VJ, Ordal GW.", TITLE = "Bacillus subtilis hydrolyzes CheY-P at the location of its action, the flagellar switch.", JOURNAL = c("J Biol Chem 278:48611-6 (2003)", "DOI:10.1074/jbc.M306180200"), SEQUENCE = "[bsu:BSU16330]")|list(REFERENCE = "PMID:19203648", AUTHORS = "Miller LD, Russell MH, Alexandre G", TITLE = "Diversity in bacterial chemotactic responses and niche adaptation.", JOURNAL = c("Adv Appl Microbiol 66:53-75 (2009)", "DOI:10.1016/S0065-2164(08)00803-4"))	Two-component system|Bacterial chemotaxis
K03412	cheB	two-component system, chemotaxis family, protein-glutamate methylesterase/glutaminase [EC:3.1.1.61 3.5.1.44]	KEGG Orthology (KO) [BR:ko00001]| 09130 Environmental Information Processing| 09132 Signal transduction| 02020 Two-component system| K03412 cheB; two-component system, chemotaxis family, protein-glutamate methylesterase/glutaminase| 09140 Cellular Processes| 09142 Cell motility| 02030 Bacterial chemotaxis| K03412 cheB; two-component system, chemotaxis family, protein-glutamate methylesterase/glutaminase| 09180 Brite Hierarchies| 09183 Protein families: signaling and cellular processes| 02022 Two-component system| K03412 cheB; two-component system, chemotaxis family, protein-glutamate methylesterase/glutaminase| 02035 Bacterial motility proteins| K03412 cheB; two-component system, chemotaxis family, protein-glutamate methylesterase/glutaminase|Enzymes [BR:ko01000]| 3. Hydrolases| 3.1 Acting on ester bonds| 3.1.1 Carboxylic-ester hydrolases| 3.1.1.61 protein-glutamate methylesterase| K03412 cheB; two-component system, chemotaxis family, protein-glutamate methylesterase/glutaminase| 3.5 Acting on carbon-nitrogen bonds, other than peptide bonds| 3.5.1 In linear amides| 3.5.1.44 protein-glutamine glutaminase| K03412 cheB; two-component system, chemotaxis family, protein-glutamate methylesterase/glutaminase|Two-component system [BR:ko02022]| CheA family| CheA-CheYBV (chemotaxis)| K03412 cheB; two-component system, chemotaxis family, protein-glutamate methylesterase/glutaminase|Bacterial motility proteins [BR:ko02035]| Flagellar system| Chemotaxis proteins| Two component system proteins| K03412 cheB; two-component system, chemotaxis family, protein-glutamate methylesterase/glutaminase	COG: COG2201|GO: 0008984 0050568	list(REFERENCE = "PMID:8395512", AUTHORS = "Kirsch ML, Peters PD, Hanlon DW, Kirby JR, Ordal GW", TITLE = "Chemotactic methylesterase promotes adaptation to high concentrations of attractant in Bacillus subtilis.", JOURNAL = "J Biol Chem 268:18610-6 (1993)", SEQUENCE = "[bsu:BSU16420]")|list(REFERENCE = "PMID:358191", AUTHORS = "Stock JB, Koshland DE Jr", TITLE = "A protein methylesterase involved in bacterial sensing.", JOURNAL = c("Proc Natl Acad Sci U S A 75:3659-63 (1978)", "DOI:10.1073/pnas.75.8.3659"))|list(REFERENCE = "PMID:6304723", AUTHORS = "Kehry MR, Bond MW, Hunkapiller MW, Dahlquist FW", TITLE = "Enzymatic deamidation of methyl-accepting chemotaxis proteins in Escherichia coli catalyzed by the cheB gene product.", JOURNAL = c("Proc Natl Acad Sci U S A 80:3599-603 (1983)", "DOI:10.1073/pnas.80.12.3599"))	Two-component system|Bacterial chemotaxis
K03415	cheV	two-component system, chemotaxis family, chemotaxis protein CheV	KEGG Orthology (KO) [BR:ko00001]| 09130 Environmental Information Processing| 09132 Signal transduction| 02020 Two-component system| K03415 cheV; two-component system, chemotaxis family, chemotaxis protein CheV| 09140 Cellular Processes| 09142 Cell motility| 02030 Bacterial chemotaxis| K03415 cheV; two-component system, chemotaxis family, chemotaxis protein CheV| 09180 Brite Hierarchies| 09183 Protein families: signaling and cellular processes| 02022 Two-component system| K03415 cheV; two-component system, chemotaxis family, chemotaxis protein CheV| 02035 Bacterial motility proteins| K03415 cheV; two-component system, chemotaxis family, chemotaxis protein CheV|Two-component system [BR:ko02022]| CheA family| CheA-CheYBV (chemotaxis)| K03415 cheV; two-component system, chemotaxis family, chemotaxis protein CheV|Bacterial motility proteins [BR:ko02035]| Flagellar system| Chemotaxis proteins| Two component system proteins| K03415 cheV; two-component system, chemotaxis family, chemotaxis protein CheV	COG: COG0784 COG0835	list(REFERENCE = "PMID:19203648", AUTHORS = "Miller LD, Russell MH, Alexandre G", TITLE = "Diversity in bacterial chemotactic responses and niche adaptation.", JOURNAL = c("Adv Appl Microbiol 66:53-75 (2009)", "DOI:10.1016/S0065-2164(08)00803-4"))|list(REFERENCE = "PMID:11553614", AUTHORS = "Karatan E, Saulmon MM, Bunn MW, Ordal GW", TITLE = "Phosphorylation of the response regulator CheV is required for adaptation to attractants during Bacillus subtilis chemotaxis.", JOURNAL = c("J Biol Chem 276:43618-26 (2001)", "DOI:10.1074/jbc.M104955200"), SEQUENCE = "[bsu:BSU14010]")	Two-component system|Bacterial chemotaxis
K03414	cheZ	chemotaxis protein CheZ	KEGG Orthology (KO) [BR:ko00001]| 09140 Cellular Processes| 09142 Cell motility| 02030 Bacterial chemotaxis| K03414 cheZ; chemotaxis protein CheZ| 09180 Brite Hierarchies| 09183 Protein families: signaling and cellular processes| 02035 Bacterial motility proteins| K03414 cheZ; chemotaxis protein CheZ|Bacterial motility proteins [BR:ko02035]| Flagellar system| Chemotaxis proteins| Two component system proteins| K03414 cheZ; chemotaxis protein CheZ	COG: COG3143	list(REFERENCE = "PMID:14636076", AUTHORS = "Wolanin PM, Webre DJ, Stock JB", TITLE = "Mechanism of phosphatase activity in the chemotaxis response regulator CheY.", JOURNAL = c("Biochemistry 42:14075-82 (2003)", "DOI:10.1021/bi034883t"), SEQUENCE = "[stm:STM1915]")|list(REFERENCE = "PMID:19203648", AUTHORS = "Miller LD, Russell MH, Alexandre G", TITLE = "Diversity in bacterial chemotactic responses and niche adaptation.", JOURNAL = c("Adv Appl Microbiol 66:53-75 (2009)", "DOI:10.1016/S0065-2164(08)00803-4"))	Bacterial chemotaxis
K13542	cobA-hemD	uroporphyrinogen III methyltransferase / synthase [EC:2.1.1.107 4.2.1.75]	KEGG Orthology (KO) [BR:ko00001]| 09100 Metabolism| 09108 Metabolism of cofactors and vitamins| 00860 Porphyrin and chlorophyll metabolism| K13542 cobA-hemD; uroporphyrinogen III methyltransferase / synthase|Enzymes [BR:ko01000]| 2. Transferases| 2.1 Transferring one-carbon groups| 2.1.1 Methyltransferases| 2.1.1.107 uroporphyrinogen-III C-methyltransferase| K13542 cobA-hemD; uroporphyrinogen III methyltransferase / synthase| 4. Lyases| 4.2 Carbon-oxygen lyases| 4.2.1 Hydro-lyases| 4.2.1.75 uroporphyrinogen-III synthase| K13542 cobA-hemD; uroporphyrinogen III methyltransferase / synthase	RN: R03165 R03194|COG: COG0007 COG1587|GO: 0004851 0004852	list(REFERENCE = "PMID:19267692", AUTHORS = "Lobo SA, Brindley A, Warren MJ, Saraiva LM", TITLE = "Functional characterization of the early steps of tetrapyrrole biosynthesis and modification in Desulfovibrio vulgaris Hildenborough.", JOURNAL = c("Biochem J 420:317-25 (2009)", "DOI:10.1042/BJ20090151"))	Porphyrin and chlorophyll metabolism|Metabolic pathways|Biosynthesis of secondary metabolites|Microbial metabolism in diverse environments	Heme biosynthesis, plants and bacteria, glutamate => heme|Siroheme biosynthesis, glutamate => siroheme
K12410	npdA	NAD-dependent deacetylase [EC:3.5.1.-]	KEGG Orthology (KO) [BR:ko00001]| 09190 Not Included in Pathway or Brite| 09191 Unclassified: metabolism| 99980 Enzymes with EC numbers| K12410 npdA; NAD-dependent deacetylase|Enzymes [BR:ko01000]| 3. Hydrolases| 3.5 Acting on carbon-nitrogen bonds, other than peptide bonds| 3.5.1 In linear amides| 3.5.1.-| K12410 npdA; NAD-dependent deacetylase	COG: COG0846
K12141	hyfF	hydrogenase-4 component F [EC:1.-.-.-]	KEGG Orthology (KO) [BR:ko00001]| 09190 Not Included in Pathway or Brite| 09191 Unclassified: metabolism| 99980 Enzymes with EC numbers| K12141 hyfF; hydrogenase-4 component F|Enzymes [BR:ko01000]| 1. Oxidoreductases| 1.-| 1.-.-| 1.-.-.-| K12141 hyfF; hydrogenase-4 component F	COG: COG0651
K12140	hyfE	hydrogenase-4 component E [EC:1.-.-.-]	KEGG Orthology (KO) [BR:ko00001]| 09190 Not Included in Pathway or Brite| 09191 Unclassified: metabolism| 99980 Enzymes with EC numbers| K12140 hyfE; hydrogenase-4 component E|Enzymes [BR:ko01000]| 1. Oxidoreductases| 1.-| 1.-.-| 1.-.-.-| K12140 hyfE; hydrogenase-4 component E
K12143	hyfH	hydrogenase-4 component H	KEGG Orthology (KO) [BR:ko00001]| 09190 Not Included in Pathway or Brite| 09191 Unclassified: metabolism| 99982 Energy metabolism| K12143 hyfH; hydrogenase-4 component H	COG: COG1143
K07313	pphA	serine/threonine protein phosphatase 1 [EC:3.1.3.16]	KEGG Orthology (KO) [BR:ko00001]| 09190 Not Included in Pathway or Brite| 09191 Unclassified: metabolism| 99980 Enzymes with EC numbers| K07313 pphA; serine/threonine protein phosphatase 1|Enzymes [BR:ko01000]| 3. Hydrolases| 3.1 Acting on ester bonds| 3.1.3 Phosphoric-monoester hydrolases| 3.1.3.16 protein-serine/threonine phosphatase| K07313 pphA; serine/threonine protein phosphatase 1	COG: COG0639|GO: 0008138
K07310	ynfF	Tat-targeted selenate reductase subunit YnfF [EC:1.97.1.9]	KEGG Orthology (KO) [BR:ko00001]| 09100 Metabolism| 09106 Metabolism of other amino acids| 00450 Selenocompound metabolism| K07310 ynfF; Tat-targeted selenate reductase subunit YnfF| 09180 Brite Hierarchies| 09183 Protein families: signaling and cellular processes| 02000 Transporters| K07310 ynfF; Tat-targeted selenate reductase subunit YnfF|Enzymes [BR:ko01000]| 1. Oxidoreductases| 1.97 Other oxidoreductases| 1.97.1 Sole sub-subclass for oxidoreductases that do not belong in the other subclasses| 1.97.1.9 selenate reductase| K07310 ynfF; Tat-targeted selenate reductase subunit YnfF|Transporters [BR:ko02000]| Other Transporters| Transmembrane electron carriers| K07310 ynfF; Tat-targeted selenate reductase subunit YnfF	RN: R07229|COG: COG0243|GO: 0033797|TC: 5.A.3.3.1		Selenocompound metabolism
K07311	ynfG	Tat-targeted selenate reductase subunit YnfG	KEGG Orthology (KO) [BR:ko00001]| 09180 Brite Hierarchies| 09183 Protein families: signaling and cellular processes| 02000 Transporters| K07311 ynfG; Tat-targeted selenate reductase subunit YnfG|Transporters [BR:ko02000]| Other Transporters| Transmembrane electron carriers| K07311 ynfG; Tat-targeted selenate reductase subunit YnfG	COG: COG0437|TC: 5.A.3.3.1
K07316	mod	adenine-specific DNA-methyltransferase [EC:2.1.1.72]	KEGG Orthology (KO) [BR:ko00001]| 09180 Brite Hierarchies| 09183 Protein families: signaling and cellular processes| 02048 Prokaryotic defense system| K07316 mod; adenine-specific DNA-methyltransferase|Enzymes [BR:ko01000]| 2. Transferases| 2.1 Transferring one-carbon groups| 2.1.1 Methyltransferases| 2.1.1.72 site-specific DNA-methyltransferase (adenine-specific)| K07316 mod; adenine-specific DNA-methyltransferase|Prokaryotic defense system [BR:ko02048]| Restriction and modification system (R-M system)| Type III R-M system| K07316 mod; adenine-specific DNA-methyltransferase	COG: COG2189|GO: 0009007	list(REFERENCE = "PMID:23863841", AUTHORS = "Rao DN, Dryden DT, Bheemanaik S", TITLE = "Type III restriction-modification enzymes: a historical perspective.", JOURNAL = c("Nucleic Acids Res 42:45-55 (2014)", "DOI:10.1093/nar/gkt616"))|list(REFERENCE = "PMID:8387444", AUTHORS = "Dartois V, De Backer O, Colson C", TITLE = "Sequence of the Salmonella typhimurium StyLT1 restriction-modification genes: homologies with EcoP1 and EcoP15 type-III R-M systems and presence of helicase domains.", JOURNAL = c("Gene 127:105-10 (1993)", "DOI:10.1016/0378-1119(93)90623-B"), SEQUENCE = "[sef:UMN798_0390]")
K07315	rsbU_P	phosphoserine phosphatase RsbU/P [EC:3.1.3.3]	KEGG Orthology (KO) [BR:ko00001]| 09180 Brite Hierarchies| 09182 Protein families: genetic information processing| 03021 Transcription machinery| K07315 rsbU_P; phosphoserine phosphatase RsbU/P|Enzymes [BR:ko01000]| 3. Hydrolases| 3.1 Acting on ester bonds| 3.1.3 Phosphoric-monoester hydrolases| 3.1.3.3 phosphoserine phosphatase| K07315 rsbU_P; phosphoserine phosphatase RsbU/P|Transcription machinery [BR:ko03021]| Prokaryotic type| Bacterial type| Other transcription-related factors| RNA polymerase-associated proteins| K07315 rsbU_P; phosphoserine phosphatase RsbU/P	COG: COG2208|GO: 0004647	list(REFERENCE = "PMID:8824586", AUTHORS = "Yang X, Kang CM, Brody MS, Price CW", TITLE = "Opposing pairs of serine protein kinases and phosphatases transmit signals of environmental stress to activate a bacterial transcription factor.", JOURNAL = c("Genes Dev 10:2265-75 (1996)", "DOI:10.1101/gad.10.18.2265"))
K07318	K07318	adenine-specific DNA-methyltransferase [EC:2.1.1.72]	KEGG Orthology (KO) [BR:ko00001]| 09180 Brite Hierarchies| 09183 Protein families: signaling and cellular processes| 02048 Prokaryotic defense system| K07318 K07318; adenine-specific DNA-methyltransferase|Enzymes [BR:ko01000]| 2. Transferases| 2.1 Transferring one-carbon groups| 2.1.1 Methyltransferases| 2.1.1.72 site-specific DNA-methyltransferase (adenine-specific)| K07318 K07318; adenine-specific DNA-methyltransferase|Prokaryotic defense system [BR:ko02048]| Restriction and modification system (R-M system)| Type II R-M system| DNA methyltransferases| K07318 K07318; adenine-specific DNA-methyltransferase	COG: COG3392|GO: 0009007	list(REFERENCE = "PMID:21290727", AUTHORS = "Donahue JP, Peek RM", TITLE = "Restriction and Modification Systems", JOURNAL = "Helicobacter pylori: Physiology and Genetics (2001)", SEQUENCE = "[hpy:HP1208]")
K07319	yhdJ	adenine-specific DNA-methyltransferase [EC:2.1.1.72]	KEGG Orthology (KO) [BR:ko00001]| 09180 Brite Hierarchies| 09183 Protein families: signaling and cellular processes| 02048 Prokaryotic defense system| K07319 yhdJ; adenine-specific DNA-methyltransferase|Enzymes [BR:ko01000]| 2. Transferases| 2.1 Transferring one-carbon groups| 2.1.1 Methyltransferases| 2.1.1.72 site-specific DNA-methyltransferase (adenine-specific)| K07319 yhdJ; adenine-specific DNA-methyltransferase|Prokaryotic defense system [BR:ko02048]| Restriction and modification system (R-M system)| Type II R-M system| DNA methyltransferases| K07319 yhdJ; adenine-specific DNA-methyltransferase	COG: COG0863|GO: 0009007	list(REFERENCE = "PMID:17400740", AUTHORS = "Broadbent SE, Balbontin R, Casadesus J, Marinus MG, van der Woude M", TITLE = "YhdJ, a nonessential CcrM-like DNA methyltransferase of Escherichia coli and Salmonella enterica.", JOURNAL = c("J Bacteriol 189:4325-7 (2007)", "DOI:10.1128/JB.01854-06"), SEQUENCE = "[eco:b3262]")
K03426	E3.6.1.22, NUDT12, nudC	NAD+ diphosphatase [EC:3.6.1.22]	KEGG Orthology (KO) [BR:ko00001]| 09100 Metabolism| 09108 Metabolism of cofactors and vitamins| 00760 Nicotinate and nicotinamide metabolism| K03426 E3.6.1.22, NUDT12, nudC; NAD+ diphosphatase| 09140 Cellular Processes| 09141 Transport and catabolism| 04146 Peroxisome| K03426 E3.6.1.22, NUDT12, nudC; NAD+ diphosphatase|Enzymes [BR:ko01000]| 3. Hydrolases| 3.6 Acting on acid anhydrides| 3.6.1 In phosphorus-containing anhydrides| 3.6.1.22 NAD+ diphosphatase| K03426 E3.6.1.22, NUDT12, nudC; NAD+ diphosphatase	RN: R00103 R03004 R11104|COG: COG2816|GO: 0000210	list(REFERENCE = "PMID:12790796", AUTHORS = "Abdelraheim SR, Spiller DG, McLennan AG", TITLE = "Mammalian NADH diphosphatases of the Nudix family: cloning and characterization of the human peroxisomal NUDT12 protein.", JOURNAL = c("Biochem J 374:329-35 (2003)", "DOI:10.1042/BJ20030441"), SEQUENCE = "[hsa:83594]")	Nicotinate and nicotinamide metabolism|Metabolic pathways|Peroxisome
K03427	hsdM	type I restriction enzyme M protein [EC:2.1.1.72]	KEGG Orthology (KO) [BR:ko00001]| 09180 Brite Hierarchies| 09183 Protein families: signaling and cellular processes| 02048 Prokaryotic defense system| K03427 hsdM; type I restriction enzyme M protein|Enzymes [BR:ko01000]| 2. Transferases| 2.1 Transferring one-carbon groups| 2.1.1 Methyltransferases| 2.1.1.72 site-specific DNA-methyltransferase (adenine-specific)| K03427 hsdM; type I restriction enzyme M protein|Prokaryotic defense system [BR:ko02048]| Restriction and modification system (R-M system)| Type I R-M system| K03427 hsdM; type I restriction enzyme M protein	COG: COG0286|GO: 0009007	list(REFERENCE = "PMID:10839821", AUTHORS = "Murray NE", TITLE = "Type I restriction systems: sophisticated molecular machines (a legacy of Bertani and Weigle).", JOURNAL = c("Microbiol Mol Biol Rev 64:412-34 (2000)", "DOI:10.1128/MMBR.64.2.412-434.2000"), SEQUENCE = "[eco:b4349]")
K03756	potE	putrescine:ornithine antiporter	KEGG Orthology (KO) [BR:ko00001]| 09180 Brite Hierarchies| 09183 Protein families: signaling and cellular processes| 02000 Transporters| K03756 potE; putrescine:ornithine antiporter|Transporters [BR:ko02000]| Other Transporters| Electrochemical potential-driven transporters| K03756 potE; putrescine:ornithine antiporter	COG: COG0531|TC: 2.A.3.2	list(REFERENCE = "PMID:10931886", AUTHORS = "Jack DL, Paulsen IT, Saier MH", TITLE = "The amino acid/polyamine/organocation (APC) superfamily of transporters specific for amino acids, polyamines and organocations.", JOURNAL = c("Microbiology 146 ( Pt 8):1797-814 (2000)", "DOI:10.1099/00221287-146-8-1797"))|list(REFERENCE = "PMID:9045651", AUTHORS = "Kashiwagi K, Shibuya S, Tomitori H, Kuraishi A, Igarashi K", TITLE = "Excretion and uptake of putrescine by the PotE protein in Escherichia coli.", JOURNAL = c("J Biol Chem 272:6318-23 (1997)", "DOI:10.1074/jbc.272.10.6318"), SEQUENCE = "[eco:b0692]")
K03757	cadB	cadaverine:lysine antiporter	KEGG Orthology (KO) [BR:ko00001]| 09180 Brite Hierarchies| 09183 Protein families: signaling and cellular processes| 02000 Transporters| K03757 cadB; cadaverine:lysine antiporter|Transporters [BR:ko02000]| Other Transporters| Electrochemical potential-driven transporters| K03757 cadB; cadaverine:lysine antiporter	COG: COG0531|TC: 2.A.3.2	list(REFERENCE = "PMID:14982633", AUTHORS = "Soksawatmaekhin W, Kuraishi A, Sakata K, Kashiwagi K, Igarashi K.", TITLE = "Excretion and uptake of cadaverine by CadB and its physiological functions in Escherichia coli.", JOURNAL = c("Mol Microbiol 51:1401-12 (2004)", "DOI:10.1046/j.1365-2958.2003.03913.x"))|list(REFERENCE = "PMID:16877381", AUTHORS = "Soksawatmaekhin W, Uemura T, Fukiwake N, Kashiwagi K, Igarashi K", TITLE = "Identification of the cadaverine recognition site on the cadaverine-lysine antiporter CadB.", JOURNAL = c("J Biol Chem 281:29213-20 (2006)", "DOI:10.1074/jbc.M600754200"), SEQUENCE = "[eco:b4132]")
K11144	dnaI	primosomal protein DnaI	KEGG Orthology (KO) [BR:ko00001]| 09180 Brite Hierarchies| 09182 Protein families: genetic information processing| 03032 DNA replication proteins| K11144 dnaI; primosomal protein DnaI|DNA replication proteins [BR:ko03032]| Prokaryotic Type| DNA Replication Initiation Factors| Initiation factors (bacterial)| K11144 dnaI; primosomal protein DnaI	COG: COG1484	list(REFERENCE = "PMID:17003052", AUTHORS = "Ioannou C, Schaeffer PM, Dixon NE, Soultanas P", TITLE = "Helicase binding to DnaI exposes a cryptic DNA-binding site during helicase loading in Bacillus subtilis.", JOURNAL = c("Nucleic Acids Res 34:5247-58 (2006)", "DOI:10.1093/nar/gkl690"), SEQUENCE = "[bsu:BSU28980]")
K11145	K11145	ribonuclease III family protein [EC:3.1.26.-]	KEGG Orthology (KO) [BR:ko00001]| 09180 Brite Hierarchies| 09182 Protein families: genetic information processing| 03009 Ribosome biogenesis| K11145 K11145; ribonuclease III family protein|Enzymes [BR:ko01000]| 3. Hydrolases| 3.1 Acting on ester bonds| 3.1.26 Endoribonucleases producing 5'-phosphomonoesters| 3.1.26.-| K11145 K11145; ribonuclease III family protein|Ribosome biogenesis [BR:ko03009]| Prokaryotic Type| rRNA processing factors| K11145 K11145; ribonuclease III family protein	COG: COG1939	list(REFERENCE = "PMID:19880604", AUTHORS = "Redko Y, Condon C", TITLE = "Maturation of 23S rRNA in Bacillus subtilis in the absence of Mini-III.", JOURNAL = c("J Bacteriol 192:356-9 (2010)", "DOI:10.1128/JB.01096-09"))|list(REFERENCE = "PMID:18363798", AUTHORS = "Redko Y, Bechhofer DH, Condon C", TITLE = "Mini-III, an unusual member of the RNase III family of enzymes, catalyses 23S ribosomal RNA maturation in B. subtilis.", JOURNAL = c("Mol Microbiol 68:1096-106 (2008)", "DOI:10.1111/j.1365-2958.2008.06207.x"), SEQUENCE = "[bsu:BSU00950]")
K03752	mobA	molybdenum cofactor guanylyltransferase [EC:2.7.7.77]	KEGG Orthology (KO) [BR:ko00001]| 09100 Metabolism| 09108 Metabolism of cofactors and vitamins| 00790 Folate biosynthesis| K03752 mobA; molybdenum cofactor guanylyltransferase|Enzymes [BR:ko01000]| 2. Transferases| 2.7 Transferring phosphorus-containing groups| 2.7.7 Nucleotidyltransferases| 2.7.7.77 molybdenum cofactor guanylyltransferase| K03752 mobA; molybdenum cofactor guanylyltransferase	RN: R11581|COG: COG0746|GO: 0061603	list(REFERENCE = "PMID:10978347", AUTHORS = "Lake MW, Temple CA, Rajagopalan KV, Schindelin H", TITLE = "The crystal structure of the Escherichia coli MobA protein provides insight into molybdopterin guanine dinucleotide biosynthesis.", JOURNAL = c("J Biol Chem 275:40211-7 (2000)", "DOI:10.1074/jbc.M007406200"), SEQUENCE = "[eco:b3857]")	Folate biosynthesis|Metabolic pathways
K05979	comB	2-phosphosulfolactate phosphatase [EC:3.1.3.71]	KEGG Orthology (KO) [BR:ko00001]| 09100 Metabolism| 09102 Energy metabolism| 00680 Methane metabolism| K05979 comB; 2-phosphosulfolactate phosphatase|Enzymes [BR:ko01000]| 3. Hydrolases| 3.1 Acting on ester bonds| 3.1.3 Phosphoric-monoester hydrolases| 3.1.3.71 2-phosphosulfolactate phosphatase| K05979 comB; 2-phosphosulfolactate phosphatase	RN: R05789|COG: COG2045|GO: 0050532	list(REFERENCE = "PMID:11589710", AUTHORS = "Graham DE, Graupner M, Xu H, White RH", TITLE = "Identification of coenzyme M biosynthetic 2-phosphosulfolactate phosphatase. A member of a new class of Mg(2+)-dependent acid phosphatases.", JOURNAL = c("Eur J Biochem 268:5176-88 (2001)", "DOI:10.1046/j.0014-2956.2001.02451.x"), SEQUENCE = "[mja:MJ_1140]")	Methane metabolism|Metabolic pathways|Microbial metabolism in diverse environments	Coenzyme M biosynthesis
K03753	mobB	molybdopterin-guanine dinucleotide biosynthesis adapter protein	KEGG Orthology (KO) [BR:ko00001]| 09190 Not Included in Pathway or Brite| 09191 Unclassified: metabolism| 99987 Cofactor metabolism| K03753 mobB; molybdopterin-guanine dinucleotide biosynthesis adapter protein	COG: COG1763	list(REFERENCE = "PMID:9219527", AUTHORS = "Eaves DJ, Palmer T, Boxer DH", TITLE = "The product of the molybdenum cofactor gene mobB of Escherichia coli is a GTP-binding protein.", JOURNAL = c("Eur J Biochem 246:690-7 (1997)", "DOI:10.1111/j.1432-1033.1997.t01-1-00690.x"), SEQUENCE = "[eco:b3856]")
K00331	nuoB	NADH-quinone oxidoreductase subunit B [EC:7.1.1.2]	KEGG Orthology (KO) [BR:ko00001]| 09100 Metabolism| 09102 Energy metabolism| 00190 Oxidative phosphorylation| K00331 nuoB; NADH-quinone oxidoreductase subunit B|Enzymes [BR:ko01000]| 7. Translocases| 7.1 Catalysing the translocation of hydrons| 7.1.1 Linked to oxidoreductase reactions| 7.1.1.2 NADH:ubiquinone reductase (H+-translocating)| K00331 nuoB; NADH-quinone oxidoreductase subunit B	RN: R11945|COG: COG0377|GO: 0008137|TC: 3.D.1	list(REFERENCE = "PMID:7565112", AUTHORS = "Bongaerts J, Zoske S, Weidner U, Unden G", TITLE = "Transcriptional regulation of the proton translocating NADH dehydrogenase genes (nuoA-N) of Escherichia coli by electron acceptors, electron donors and gene regulators.", JOURNAL = c("Mol Microbiol 16:521-34 (1995)", "DOI:10.1111/j.1365-2958.1995.tb02416.x"))	Oxidative phosphorylation|Metabolic pathways	NADH:quinone oxidoreductase, prokaryotes
K00330	nuoA	NADH-quinone oxidoreductase subunit A [EC:7.1.1.2]	KEGG Orthology (KO) [BR:ko00001]| 09100 Metabolism| 09102 Energy metabolism| 00190 Oxidative phosphorylation| K00330 nuoA; NADH-quinone oxidoreductase subunit A|Enzymes [BR:ko01000]| 7. Translocases| 7.1 Catalysing the translocation of hydrons| 7.1.1 Linked to oxidoreductase reactions| 7.1.1.2 NADH:ubiquinone reductase (H+-translocating)| K00330 nuoA; NADH-quinone oxidoreductase subunit A	RN: R11945|COG: COG0838|GO: 0008137|TC: 3.D.1	list(REFERENCE = "PMID:7565112", AUTHORS = "Bongaerts J, Zoske S, Weidner U, Unden G", TITLE = "Transcriptional regulation of the proton translocating NADH dehydrogenase genes (nuoA-N) of Escherichia coli by electron acceptors, electron donors and gene regulators.", JOURNAL = c("Mol Microbiol 16:521-34 (1995)", "DOI:10.1111/j.1365-2958.1995.tb02416.x"))	Oxidative phosphorylation|Metabolic pathways	NADH:quinone oxidoreductase, prokaryotes
K00333	nuoD	NADH-quinone oxidoreductase subunit D [EC:7.1.1.2]	KEGG Orthology (KO) [BR:ko00001]| 09100 Metabolism| 09102 Energy metabolism| 00190 Oxidative phosphorylation| K00333 nuoD; NADH-quinone oxidoreductase subunit D|Enzymes [BR:ko01000]| 7. Translocases| 7.1 Catalysing the translocation of hydrons| 7.1.1 Linked to oxidoreductase reactions| 7.1.1.2 NADH:ubiquinone reductase (H+-translocating)| K00333 nuoD; NADH-quinone oxidoreductase subunit D	RN: R11945|COG: COG0649|GO: 0008137|TC: 3.D.1	list(REFERENCE = "PMID:7565112", AUTHORS = "Bongaerts J, Zoske S, Weidner U, Unden G", TITLE = "Transcriptional regulation of the proton translocating NADH dehydrogenase genes (nuoA-N) of Escherichia coli by electron acceptors, electron donors and gene regulators.", JOURNAL = c("Mol Microbiol 16:521-34 (1995)", "DOI:10.1111/j.1365-2958.1995.tb02416.x"))	Oxidative phosphorylation|Metabolic pathways	NADH:quinone oxidoreductase, prokaryotes
K00332	nuoC	NADH-quinone oxidoreductase subunit C [EC:7.1.1.2]	KEGG Orthology (KO) [BR:ko00001]| 09100 Metabolism| 09102 Energy metabolism| 00190 Oxidative phosphorylation| K00332 nuoC; NADH-quinone oxidoreductase subunit C|Enzymes [BR:ko01000]| 7. Translocases| 7.1 Catalysing the translocation of hydrons| 7.1.1 Linked to oxidoreductase reactions| 7.1.1.2 NADH:ubiquinone reductase (H+-translocating)| K00332 nuoC; NADH-quinone oxidoreductase subunit C	RN: R11945|COG: COG0852|GO: 0008137|TC: 3.D.1	list(REFERENCE = "PMID:7565112", AUTHORS = "Bongaerts J, Zoske S, Weidner U, Unden G", TITLE = "Transcriptional regulation of the proton translocating NADH dehydrogenase genes (nuoA-N) of Escherichia coli by electron acceptors, electron donors and gene regulators.", JOURNAL = c("Mol Microbiol 16:521-34 (1995)", "DOI:10.1111/j.1365-2958.1995.tb02416.x"))	Oxidative phosphorylation|Metabolic pathways	NADH:quinone oxidoreductase, prokaryotes
K00335	nuoF	NADH-quinone oxidoreductase subunit F [EC:7.1.1.2]	KEGG Orthology (KO) [BR:ko00001]| 09100 Metabolism| 09102 Energy metabolism| 00190 Oxidative phosphorylation| K00335 nuoF; NADH-quinone oxidoreductase subunit F|Enzymes [BR:ko01000]| 7. Translocases| 7.1 Catalysing the translocation of hydrons| 7.1.1 Linked to oxidoreductase reactions| 7.1.1.2 NADH:ubiquinone reductase (H+-translocating)| K00335 nuoF; NADH-quinone oxidoreductase subunit F	RN: R11945|COG: COG1894|GO: 0008137|TC: 3.D.1	list(REFERENCE = "PMID:7565112", AUTHORS = "Bongaerts J, Zoske S, Weidner U, Unden G", TITLE = "Transcriptional regulation of the proton translocating NADH dehydrogenase genes (nuoA-N) of Escherichia coli by electron acceptors, electron donors and gene regulators.", JOURNAL = c("Mol Microbiol 16:521-34 (1995)", "DOI:10.1111/j.1365-2958.1995.tb02416.x"))	Oxidative phosphorylation|Metabolic pathways	NADH:quinone oxidoreductase, prokaryotes
K00334	nuoE	NADH-quinone oxidoreductase subunit E [EC:7.1.1.2]	KEGG Orthology (KO) [BR:ko00001]| 09100 Metabolism| 09102 Energy metabolism| 00190 Oxidative phosphorylation| K00334 nuoE; NADH-quinone oxidoreductase subunit E|Enzymes [BR:ko01000]| 7. Translocases| 7.1 Catalysing the translocation of hydrons| 7.1.1 Linked to oxidoreductase reactions| 7.1.1.2 NADH:ubiquinone reductase (H+-translocating)| K00334 nuoE; NADH-quinone oxidoreductase subunit E	RN: R11945|COG: COG1905|GO: 0008137|TC: 3.D.1	list(REFERENCE = "PMID:7565112", AUTHORS = "Bongaerts J, Zoske S, Weidner U, Unden G", TITLE = "Transcriptional regulation of the proton translocating NADH dehydrogenase genes (nuoA-N) of Escherichia coli by electron acceptors, electron donors and gene regulators.", JOURNAL = c("Mol Microbiol 16:521-34 (1995)", "DOI:10.1111/j.1365-2958.1995.tb02416.x"))	Oxidative phosphorylation|Metabolic pathways	NADH:quinone oxidoreductase, prokaryotes
K00337	nuoH	NADH-quinone oxidoreductase subunit H [EC:7.1.1.2]	KEGG Orthology (KO) [BR:ko00001]| 09100 Metabolism| 09102 Energy metabolism| 00190 Oxidative phosphorylation| K00337 nuoH; NADH-quinone oxidoreductase subunit H|Enzymes [BR:ko01000]| 7. Translocases| 7.1 Catalysing the translocation of hydrons| 7.1.1 Linked to oxidoreductase reactions| 7.1.1.2 NADH:ubiquinone reductase (H+-translocating)| K00337 nuoH; NADH-quinone oxidoreductase subunit H	RN: R11945|COG: COG1005|GO: 0008137|TC: 3.D.1	list(REFERENCE = "PMID:7565112", AUTHORS = "Bongaerts J, Zoske S, Weidner U, Unden G", TITLE = "Transcriptional regulation of the proton translocating NADH dehydrogenase genes (nuoA-N) of Escherichia coli by electron acceptors, electron donors and gene regulators.", JOURNAL = c("Mol Microbiol 16:521-34 (1995)", "DOI:10.1111/j.1365-2958.1995.tb02416.x"))	Oxidative phosphorylation|Metabolic pathways	NADH:quinone oxidoreductase, prokaryotes
K00336	nuoG	NADH-quinone oxidoreductase subunit G [EC:7.1.1.2]	KEGG Orthology (KO) [BR:ko00001]| 09100 Metabolism| 09102 Energy metabolism| 00190 Oxidative phosphorylation| K00336 nuoG; NADH-quinone oxidoreductase subunit G|Enzymes [BR:ko01000]| 7. Translocases| 7.1 Catalysing the translocation of hydrons| 7.1.1 Linked to oxidoreductase reactions| 7.1.1.2 NADH:ubiquinone reductase (H+-translocating)| K00336 nuoG; NADH-quinone oxidoreductase subunit G	RN: R11945|COG: COG1034|GO: 0008137|TC: 3.D.1	list(REFERENCE = "PMID:7565112", AUTHORS = "Bongaerts J, Zoske S, Weidner U, Unden G", TITLE = "Transcriptional regulation of the proton translocating NADH dehydrogenase genes (nuoA-N) of Escherichia coli by electron acceptors, electron donors and gene regulators.", JOURNAL = c("Mol Microbiol 16:521-34 (1995)", "DOI:10.1111/j.1365-2958.1995.tb02416.x"))	Oxidative phosphorylation|Metabolic pathways	NADH:quinone oxidoreductase, prokaryotes
K00339	nuoJ	NADH-quinone oxidoreductase subunit J [EC:7.1.1.2]	KEGG Orthology (KO) [BR:ko00001]| 09100 Metabolism| 09102 Energy metabolism| 00190 Oxidative phosphorylation| K00339 nuoJ; NADH-quinone oxidoreductase subunit J|Enzymes [BR:ko01000]| 7. Translocases| 7.1 Catalysing the translocation of hydrons| 7.1.1 Linked to oxidoreductase reactions| 7.1.1.2 NADH:ubiquinone reductase (H+-translocating)| K00339 nuoJ; NADH-quinone oxidoreductase subunit J	RN: R11945|COG: COG0839|GO: 0008137|TC: 3.D.1	list(REFERENCE = "PMID:7565112", AUTHORS = "Bongaerts J, Zoske S, Weidner U, Unden G", TITLE = "Transcriptional regulation of the proton translocating NADH dehydrogenase genes (nuoA-N) of Escherichia coli by electron acceptors, electron donors and gene regulators.", JOURNAL = c("Mol Microbiol 16:521-34 (1995)", "DOI:10.1111/j.1365-2958.1995.tb02416.x"))	Oxidative phosphorylation|Metabolic pathways	NADH:quinone oxidoreductase, prokaryotes
K00338	nuoI	NADH-quinone oxidoreductase subunit I [EC:7.1.1.2]	KEGG Orthology (KO) [BR:ko00001]| 09100 Metabolism| 09102 Energy metabolism| 00190 Oxidative phosphorylation| K00338 nuoI; NADH-quinone oxidoreductase subunit I|Enzymes [BR:ko01000]| 7. Translocases| 7.1 Catalysing the translocation of hydrons| 7.1.1 Linked to oxidoreductase reactions| 7.1.1.2 NADH:ubiquinone reductase (H+-translocating)| K00338 nuoI; NADH-quinone oxidoreductase subunit I	RN: R11945|COG: COG1143|GO: 0008137|TC: 3.D.1	list(REFERENCE = "PMID:7565112", AUTHORS = "Bongaerts J, Zoske S, Weidner U, Unden G", TITLE = "Transcriptional regulation of the proton translocating NADH dehydrogenase genes (nuoA-N) of Escherichia coli by electron acceptors, electron donors and gene regulators.", JOURNAL = c("Mol Microbiol 16:521-34 (1995)", "DOI:10.1111/j.1365-2958.1995.tb02416.x"))	Oxidative phosphorylation|Metabolic pathways	NADH:quinone oxidoreductase, prokaryotes
K06952	K06952	uncharacterized protein	KEGG Orthology (KO) [BR:ko00001]| 09190 Not Included in Pathway or Brite| 09194 Poorly characterized| 99997 Function unknown| K06952 K06952; uncharacterized protein	COG: COG3810
K06407	spoVAE	stage V sporulation protein AE	KEGG Orthology (KO) [BR:ko00001]| 09190 Not Included in Pathway or Brite| 09193 Unclassified: signaling and cellular processes| 99978 Cell growth| K06407 spoVAE; stage V sporulation protein AE		list(REFERENCE = "PMID:17573930", AUTHORS = "Vepachedu VR, Setlow P", TITLE = "Analysis of interactions between nutrient germinant receptors and SpoVA proteins of Bacillus subtilis spores.", JOURNAL = c("FEMS Microbiol Lett 274:42-7 (2007)", "DOI:10.1111/j.1574-6968.2007.00807.x"))
K06950	K06950	uncharacterized protein	KEGG Orthology (KO) [BR:ko00001]| 09190 Not Included in Pathway or Brite| 09194 Poorly characterized| 99997 Function unknown| K06950 K06950; uncharacterized protein	COG: COG1418
K10819	E2.7.13.3	histidine kinase [EC:2.7.13.3]	KEGG Orthology (KO) [BR:ko00001]| 09190 Not Included in Pathway or Brite| 09191 Unclassified: metabolism| 99980 Enzymes with EC numbers| K10819 E2.7.13.3; histidine kinase|Enzymes [BR:ko01000]| 2. Transferases| 2.7 Transferring phosphorus-containing groups| 2.7.13 Protein-histidine kinases| 2.7.13.3 histidine kinase| K10819 E2.7.13.3; histidine kinase	GO: 0004673
K06956	K06956	uncharacterized protein	KEGG Orthology (KO) [BR:ko00001]| 09190 Not Included in Pathway or Brite| 09194 Poorly characterized| 99997 Function unknown| K06956 K06956; uncharacterized protein	COG: COG1823
K06402	spoIVFB	stage IV sporulation protein FB [EC:3.4.24.-]	KEGG Orthology (KO) [BR:ko00001]| 09180 Brite Hierarchies| 09181 Protein families: metabolism| 01002 Peptidases| K06402 spoIVFB; stage IV sporulation protein FB|Enzymes [BR:ko01000]| 3. Hydrolases| 3.4 Acting on peptide bonds (peptidases)| 3.4.24 Metalloendopeptidases| 3.4.24.-| K06402 spoIVFB; stage IV sporulation protein FB|Peptidases [BR:ko01002]| Metallo Peptidases| Family M50: S2P protease family| K06402 spoIVFB; stage IV sporulation protein FB	COG: COG1994	list(REFERENCE = "PMID:15292188", AUTHORS = "Dong TC, Cutting SM", TITLE = "The PDZ domain of the SpoIVB transmembrane signaling protein enables cis-trans interactions involving multiple partners leading to the activation of the pro-sigmaK processing complex in Bacillus subtilis.", JOURNAL = c("J Biol Chem 279:43468-78 (2004)", "DOI:10.1074/jbc.M407048200"))
K06959	tex	protein Tex	KEGG Orthology (KO) [BR:ko00001]| 09190 Not Included in Pathway or Brite| 09192 Unclassified: genetic information processing| 99973 Transcription| K06959 tex; protein Tex	COG: COG2183
K06958	rapZ	RNase adapter protein RapZ	KEGG Orthology (KO) [BR:ko00001]| 09180 Brite Hierarchies| 09182 Protein families: genetic information processing| 03019 Messenger RNA biogenesis| K06958 rapZ; RNase adapter protein RapZ|Messenger RNA biogenesis [BR:ko03019]| Prokaryotic Type| Bacterial mRNA degradation factors| Other RNA degradation factors| Others| K06958 rapZ; RNase adapter protein RapZ	COG: COG1660	list(REFERENCE = "PMID:17824929", AUTHORS = "Kalamorz F, Reichenbach B, Marz W, Rak B, Gorke B", TITLE = "Feedback control of glucosamine-6-phosphate synthase GlmS expression depends on the small RNA GlmZ and involves the novel protein YhbJ in Escherichia coli.", JOURNAL = c("Mol Microbiol 65:1518-33 (2007)", "DOI:10.1111/j.1365-2958.2007.05888.x"), SEQUENCE = "[eco:b3205]")
K06409	spoVB	stage V sporulation protein B	KEGG Orthology (KO) [BR:ko00001]| 09180 Brite Hierarchies| 09183 Protein families: signaling and cellular processes| 02000 Transporters| K06409 spoVB; stage V sporulation protein B|Transporters [BR:ko02000]| Other Transporters| Electrochemical potential-driven transporters| K06409 spoVB; stage V sporulation protein B	COG: COG2244|TC: 2.A.66.2.14	list(REFERENCE = "PMID:1744050", AUTHORS = "Popham DL, Stragier P", TITLE = "Cloning, characterization, and expression of the spoVB gene of Bacillus subtilis.", JOURNAL = c("J Bacteriol 173:7942-9 (1991)", "DOI:10.1128/JB.173.24.7942-7949.1991"))
K06408	spoVAF	stage V sporulation protein AF	KEGG Orthology (KO) [BR:ko00001]| 09190 Not Included in Pathway or Brite| 09193 Unclassified: signaling and cellular processes| 99978 Cell growth| K06408 spoVAF; stage V sporulation protein AF
K09128	K09128	uncharacterized protein	KEGG Orthology (KO) [BR:ko00001]| 09190 Not Included in Pathway or Brite| 09194 Poorly characterized| 99997 Function unknown| K09128 K09128; uncharacterized protein	COG: COG1786
K09123	lhpI	cis-L-3-hydroxyproline dehydratase [EC:4.2.1.171]	KEGG Orthology (KO) [BR:ko00001]| 09100 Metabolism| 09105 Amino acid metabolism| 00330 Arginine and proline metabolism| K09123 lhpI; cis-L-3-hydroxyproline dehydratase|Enzymes [BR:ko01000]| 4. Lyases| 4.2 Carbon-oxygen lyases| 4.2.1 Hydro-lyases| 4.2.1.171 cis-L-3-hydroxyproline dehydratase| K09123 lhpI; cis-L-3-hydroxyproline dehydratase	RN: R11625|COG: COG1679	list(REFERENCE = "PMID:27929065", AUTHORS = "Watanabe S, Tajima K, Fujii S, Fukumori F, Hara R, Fukuda R, Miyazaki M, Kino K, Watanabe Y", TITLE = "Functional characterization of aconitase X as a cis-3-hydroxy-L-proline dehydratase.", JOURNAL = c("Sci Rep 6:38720 (2016)", "DOI:10.1038/srep38720"), SEQUENCE = "[pae:PA1259]")	Arginine and proline metabolism
K09121	larC	pyridinium-3,5-bisthiocarboxylic acid mononucleotide nickel chelatase [EC:4.99.1.12]	KEGG Orthology (KO) [BR:ko00001]| 09190 Not Included in Pathway or Brite| 09191 Unclassified: metabolism| 99980 Enzymes with EC numbers| K09121 larC; pyridinium-3,5-bisthiocarboxylic acid mononucleotide nickel chelatase|Enzymes [BR:ko01000]| 4. Lyases| 4.99 Other lyases| 4.99.1 Sole sub-subclass for lyases that do not belong in the other subclasses| 4.99.1.12 pyridinium-3,5-bisthiocarboxylic acid mononucleotide nickel chelatase| K09121 larC; pyridinium-3,5-bisthiocarboxylic acid mononucleotide nickel chelatase	RN: R11921|COG: COG1641	list(REFERENCE = "PMID:27114550", AUTHORS = "Desguin B, Soumillion P, Hols P, Hausinger RP", TITLE = "Nickel-pincer cofactor biosynthesis involves LarB-catalyzed pyridinium carboxylation and LarE-dependent sacrificial sulfur insertion.", JOURNAL = c("Proc Natl Acad Sci U S A 113:5598-603 (2016)", "DOI:10.1073/pnas.1600486113"), SEQUENCE = "[lpl:lp_0106 lp_0107]")
K09126	K09126	uncharacterized protein	KEGG Orthology (KO) [BR:ko00001]| 09190 Not Included in Pathway or Brite| 09194 Poorly characterized| 99997 Function unknown| K09126 K09126; uncharacterized protein	COG: COG1751
K09125	K09125	uncharacterized protein	KEGG Orthology (KO) [BR:ko00001]| 09190 Not Included in Pathway or Brite| 09194 Poorly characterized| 99997 Function unknown| K09125 K09125; uncharacterized protein	COG: COG1738
K09124	K09124	uncharacterized protein	KEGG Orthology (KO) [BR:ko00001]| 09190 Not Included in Pathway or Brite| 09194 Poorly characterized| 99997 Function unknown| K09124 K09124; uncharacterized protein	COG: COG1700
K01233	csn	chitosanase [EC:3.2.1.132]	KEGG Orthology (KO) [BR:ko00001]| 09100 Metabolism| 09101 Carbohydrate metabolism| 00520 Amino sugar and nucleotide sugar metabolism| K01233 csn; chitosanase|Enzymes [BR:ko01000]| 3. Hydrolases| 3.2 Glycosylases| 3.2.1 Glycosidases, i.e. enzymes that hydrolyse O- and S-glycosyl compounds| 3.2.1.132 chitosanase| K01233 csn; chitosanase	RN: R02833|GO: 0016977	list(REFERENCE = "PMID:11065371", AUTHORS = "Rivas LA, Parro V, Moreno-Paz M, Mellado RP", TITLE = "The Bacillus subtilis 168 csn gene encodes a chitosanase with similar properties to a streptomyces enzyme.", JOURNAL = c("Microbiology 146 ( Pt 11):2929-36 (2000)", "DOI:10.1099/00221287-146-11-2929"), SEQUENCE = "[bsu:BSU26890]")	Amino sugar and nucleotide sugar metabolism|Metabolic pathways
K05813	ugpB	sn-glycerol 3-phosphate transport system substrate-binding protein	KEGG Orthology (KO) [BR:ko00001]| 09130 Environmental Information Processing| 09131 Membrane transport| 02010 ABC transporters| K05813 ugpB; sn-glycerol 3-phosphate transport system substrate-binding protein| 09180 Brite Hierarchies| 09183 Protein families: signaling and cellular processes| 02000 Transporters| K05813 ugpB; sn-glycerol 3-phosphate transport system substrate-binding protein|Transporters [BR:ko02000]| ABC Transporters, Prokaryotic Type| Saccharide, polyol, and lipid transporters| Putative sn-Glycerol 3-phosphate transporter| K05813 ugpB; sn-glycerol 3-phosphate transport system substrate-binding protein	COG: COG1653|TC: 3.A.1.1.3	list(REFERENCE = "PMID:3062310", AUTHORS = "Overduin P, Boos W, Tommassen J", TITLE = "Nucleotide sequence of the ugp genes of Escherichia coli K-12: homology to the maltose system.", JOURNAL = c("Mol Microbiol 2:767-75 (1988)", "DOI:10.1111/j.1365-2958.1988.tb00088.x"), SEQUENCE = "[eco:b3453]")|list(REFERENCE = "PMID:8407831", AUTHORS = "Hekstra D, Tommassen J.", TITLE = "Functional exchangeability of the ABC proteins of the periplasmic binding protein-dependent transport systems Ugp and Mal of Escherichia coli.", JOURNAL = c("J Bacteriol 175:6546-52 (1993)", "DOI:10.1128/JB.175.20.6546-6552.1993"))	ABC transporters
K05812	yfiP	DTW domain-containing protein	KEGG Orthology (KO) [BR:ko00001]| 09190 Not Included in Pathway or Brite| 09194 Poorly characterized| 99996 General function prediction only| K05812 yfiP; DTW domain-containing protein	COG: COG3148
K05810	yfiH	polyphenol oxidase [EC:1.10.3.-]	KEGG Orthology (KO) [BR:ko00001]| 09190 Not Included in Pathway or Brite| 09191 Unclassified: metabolism| 99980 Enzymes with EC numbers| K05810 yfiH; polyphenol oxidase|Enzymes [BR:ko01000]| 1. Oxidoreductases| 1.10 Acting on diphenols and related substances as donors| 1.10.3 With oxygen as acceptor| 1.10.3.-| K05810 yfiH; polyphenol oxidase	COG: COG1496
K05816	ugpC	sn-glycerol 3-phosphate transport system ATP-binding protein [EC:7.6.2.10]	KEGG Orthology (KO) [BR:ko00001]| 09130 Environmental Information Processing| 09131 Membrane transport| 02010 ABC transporters| K05816 ugpC; sn-glycerol 3-phosphate transport system ATP-binding protein| 09180 Brite Hierarchies| 09183 Protein families: signaling and cellular processes| 02000 Transporters| K05816 ugpC; sn-glycerol 3-phosphate transport system ATP-binding protein|Enzymes [BR:ko01000]| 7. Translocases| 7.6 Catalysing the translocation of other compounds| 7.6.2 Linked to the hydrolysis of a nucleoside triphosphate| 7.6.2.10 ABC-type glycerol 3-phosphate transporter| K05816 ugpC; sn-glycerol 3-phosphate transport system ATP-binding protein|Transporters [BR:ko02000]| ABC Transporters, Prokaryotic Type| Saccharide, polyol, and lipid transporters| Putative sn-Glycerol 3-phosphate transporter| K05816 ugpC; sn-glycerol 3-phosphate transport system ATP-binding protein	COG: COG3839|GO: 0015430|TC: 3.A.1.1.3	list(REFERENCE = "PMID:3062310", AUTHORS = "Overduin P, Boos W, Tommassen J", TITLE = "Nucleotide sequence of the ugp genes of Escherichia coli K-12: homology to the maltose system.", JOURNAL = c("Mol Microbiol 2:767-75 (1988)", "DOI:10.1111/j.1365-2958.1988.tb00088.x"), SEQUENCE = "[eco:b3450]")|list(REFERENCE = "PMID:8407831", AUTHORS = "Hekstra D, Tommassen J.", TITLE = "Functional exchangeability of the ABC proteins of the periplasmic binding protein-dependent transport systems Ugp and Mal of Escherichia coli.", JOURNAL = c("J Bacteriol 175:6546-52 (1993)", "DOI:10.1128/JB.175.20.6546-6552.1993"))	ABC transporters
K05815	ugpE	sn-glycerol 3-phosphate transport system permease protein	KEGG Orthology (KO) [BR:ko00001]| 09130 Environmental Information Processing| 09131 Membrane transport| 02010 ABC transporters| K05815 ugpE; sn-glycerol 3-phosphate transport system permease protein| 09180 Brite Hierarchies| 09183 Protein families: signaling and cellular processes| 02000 Transporters| K05815 ugpE; sn-glycerol 3-phosphate transport system permease protein|Transporters [BR:ko02000]| ABC Transporters, Prokaryotic Type| Saccharide, polyol, and lipid transporters| Putative sn-Glycerol 3-phosphate transporter| K05815 ugpE; sn-glycerol 3-phosphate transport system permease protein	COG: COG0395|TC: 3.A.1.1.3	list(REFERENCE = "PMID:3062310", AUTHORS = "Overduin P, Boos W, Tommassen J", TITLE = "Nucleotide sequence of the ugp genes of Escherichia coli K-12: homology to the maltose system.", JOURNAL = c("Mol Microbiol 2:767-75 (1988)", "DOI:10.1111/j.1365-2958.1988.tb00088.x"), SEQUENCE = "[eco:b3451]")|list(REFERENCE = "PMID:8407831", AUTHORS = "Hekstra D, Tommassen J.", TITLE = "Functional exchangeability of the ABC proteins of the periplasmic binding protein-dependent transport systems Ugp and Mal of Escherichia coli.", JOURNAL = c("J Bacteriol 175:6546-52 (1993)", "DOI:10.1128/JB.175.20.6546-6552.1993"))	ABC transporters
K05814	ugpA	sn-glycerol 3-phosphate transport system permease protein	KEGG Orthology (KO) [BR:ko00001]| 09130 Environmental Information Processing| 09131 Membrane transport| 02010 ABC transporters| K05814 ugpA; sn-glycerol 3-phosphate transport system permease protein| 09180 Brite Hierarchies| 09183 Protein families: signaling and cellular processes| 02000 Transporters| K05814 ugpA; sn-glycerol 3-phosphate transport system permease protein|Transporters [BR:ko02000]| ABC Transporters, Prokaryotic Type| Saccharide, polyol, and lipid transporters| Putative sn-Glycerol 3-phosphate transporter| K05814 ugpA; sn-glycerol 3-phosphate transport system permease protein	COG: COG1175|TC: 3.A.1.1.3	list(REFERENCE = "PMID:3062310", AUTHORS = "Overduin P, Boos W, Tommassen J", TITLE = "Nucleotide sequence of the ugp genes of Escherichia coli K-12: homology to the maltose system.", JOURNAL = c("Mol Microbiol 2:767-75 (1988)", "DOI:10.1111/j.1365-2958.1988.tb00088.x"), SEQUENCE = "[eco:b3452]")|list(REFERENCE = "PMID:8407831", AUTHORS = "Hekstra D, Tommassen J.", TITLE = "Functional exchangeability of the ABC proteins of the periplasmic binding protein-dependent transport systems Ugp and Mal of Escherichia coli.", JOURNAL = c("J Bacteriol 175:6546-52 (1993)", "DOI:10.1128/JB.175.20.6546-6552.1993"))	ABC transporters
K01894	gluQ	glutamyl-Q tRNA(Asp) synthetase [EC:6.1.1.-]	KEGG Orthology (KO) [BR:ko00001]| 09180 Brite Hierarchies| 09181 Protein families: metabolism| 01007 Amino acid related enzymes| K01894 gluQ; glutamyl-Q tRNA(Asp) synthetase| 09182 Protein families: genetic information processing| 03016 Transfer RNA biogenesis| K01894 gluQ; glutamyl-Q tRNA(Asp) synthetase|Enzymes [BR:ko01000]| 6. Ligases| 6.1 Forming carbon-oxygen bonds| 6.1.1 Ligases forming aminoacyl-tRNA and related compounds| 6.1.1.-| K01894 gluQ; glutamyl-Q tRNA(Asp) synthetase|Amino acid related enzymes [BR:ko01007]| Aminoacyl-tRNA synthetase| Class I (A)| K01894 gluQ; glutamyl-Q tRNA(Asp) synthetase|Transfer RNA biogenesis [BR:ko03016]| Prokaryotic Type| Aminoacyl-tRNA synthetases (AARSs)| Other AARSs| K01894 gluQ; glutamyl-Q tRNA(Asp) synthetase		list(REFERENCE = "PMID:15450604", AUTHORS = "Grosjean H, de Crecy-Lagard V, Bjork GR", TITLE = "Aminoacylation of the anticodon stem by a tRNA-synthetase paralog: relic of an ancient code|", JOURNAL = c("Trends Biochem Sci 29:519-22 (2004)", "DOI:10.1016/j.tibs.2004.08.005"))
K01892	HARS, hisS	histidyl-tRNA synthetase [EC:6.1.1.21]	KEGG Orthology (KO) [BR:ko00001]| 09120 Genetic Information Processing| 09122 Translation| 00970 Aminoacyl-tRNA biosynthesis| K01892 HARS, hisS; histidyl-tRNA synthetase| 09180 Brite Hierarchies| 09181 Protein families: metabolism| 01007 Amino acid related enzymes| K01892 HARS, hisS; histidyl-tRNA synthetase| 09182 Protein families: genetic information processing| 03016 Transfer RNA biogenesis| K01892 HARS, hisS; histidyl-tRNA synthetase|Enzymes [BR:ko01000]| 6. Ligases| 6.1 Forming carbon-oxygen bonds| 6.1.1 Ligases forming aminoacyl-tRNA and related compounds| 6.1.1.21 histidine---tRNA ligase| K01892 HARS, hisS; histidyl-tRNA synthetase|Amino acid related enzymes [BR:ko01007]| Aminoacyl-tRNA synthetase| Class II (A)| K01892 HARS, hisS; histidyl-tRNA synthetase|Transfer RNA biogenesis [BR:ko03016]| Eukaryotic Type| Aminoacyl-tRNA synthetases (AARSs)| Other AARSs| K01892 HARS, hisS; histidyl-tRNA synthetase| Prokaryotic Type| Aminoacyl-tRNA synthetases (AARSs)| Other AARSs| K01892 HARS, hisS; histidyl-tRNA synthetase	RN: R03655|COG: COG0124|GO: 0004821	list(REFERENCE = "PMID:11125115", AUTHORS = "Szymanski M, Deniziak MA, Barciszewski J", TITLE = "Aminoacyl-tRNA synthetases database.", JOURNAL = c("Nucleic Acids Res 29:288-90 (2001)", "DOI:10.1093/nar/29.1.288"))	Aminoacyl-tRNA biosynthesis		Charcot-Marie-Tooth disease|Usher syndrome (US)|Perrault syndrome
K01234
K01144	E3.1.11.5	exodeoxyribonuclease V [EC:3.1.11.5]	KEGG Orthology (KO) [BR:ko00001]| 09190 Not Included in Pathway or Brite| 09191 Unclassified: metabolism| 99980 Enzymes with EC numbers| K01144 E3.1.11.5; exodeoxyribonuclease V|Enzymes [BR:ko01000]| 3. Hydrolases| 3.1 Acting on ester bonds| 3.1.11 Exodeoxyribonucleases producing 5'-phosphomonoesters| 3.1.11.5 exodeoxyribonuclease V| K01144 E3.1.11.5; exodeoxyribonuclease V	GO: 0008854
K01141	sbcB, exoI	exodeoxyribonuclease I [EC:3.1.11.1]	KEGG Orthology (KO) [BR:ko00001]| 09120 Genetic Information Processing| 09124 Replication and repair| 03430 Mismatch repair| K01141 sbcB, exoI; exodeoxyribonuclease I| 09180 Brite Hierarchies| 09182 Protein families: genetic information processing| 03400 DNA repair and recombination proteins| K01141 sbcB, exoI; exodeoxyribonuclease I|Enzymes [BR:ko01000]| 3. Hydrolases| 3.1 Acting on ester bonds| 3.1.11 Exodeoxyribonucleases producing 5'-phosphomonoesters| 3.1.11.1 exodeoxyribonuclease I| K01141 sbcB, exoI; exodeoxyribonuclease I|DNA repair and recombination proteins [BR:ko03400]| Prokaryotic Type| SSBR (single strand breaks repair)| MMR (mismatch excision repair)| DNA exonucleases| K01141 sbcB, exoI; exodeoxyribonuclease I| DSBR (double strand breaks repair)| HR (homologous recombination)| RecBC pathway proteins| K01141 sbcB, exoI; exodeoxyribonuclease I| NHEJ (non-homologous end-joining)| SHDIR (short-homology-dependent illegitimate recombination)| Supressor| K01141 sbcB, exoI; exodeoxyribonuclease I	COG: COG2925|GO: 0008852	list(REFERENCE = "PMID:1329027", AUTHORS = "Sandigursky M, Franklin WA", TITLE = "DNA deoxyribophosphodiesterase of Escherichia coli is associated with exonuclease I.", JOURNAL = c("Nucleic Acids Res 20:4699-703 (1992)", "DOI:10.1093/nar/20.18.4699"))	Mismatch repair
K01414	prlC	oligopeptidase A [EC:3.4.24.70]	KEGG Orthology (KO) [BR:ko00001]| 09180 Brite Hierarchies| 09181 Protein families: metabolism| 01002 Peptidases| K01414 prlC; oligopeptidase A|Enzymes [BR:ko01000]| 3. Hydrolases| 3.4 Acting on peptide bonds (peptidases)| 3.4.24 Metalloendopeptidases| 3.4.24.70 oligopeptidase A| K01414 prlC; oligopeptidase A|Peptidases [BR:ko01002]| Metallo Peptidases| Family M3| K01414 prlC; oligopeptidase A	COG: COG0339	list(REFERENCE = "PMID:1325967", AUTHORS = "Conlin CA, Trun NJ, Silhavy TJ, Miller CG", TITLE = "Escherichia coli prlC encodes an endopeptidase and is homologous to the Salmonella typhimurium opdA gene.", JOURNAL = c("J Bacteriol 174:5881-7 (1992)", "DOI:10.1128/JB.174.18.5881-5887.1992"), SEQUENCE = "[eco:b3498]")|list(REFERENCE = "PMID:1537805", AUTHORS = "Conlin CA, Miller CG", TITLE = "Cloning and nucleotide sequence of opdA, the gene encoding oligopeptidase A in Salmonella typhimurium.", JOURNAL = c("J Bacteriol 174:1631-40 (1992)", "DOI:10.1128/JB.174.5.1631-1640.1992"), SEQUENCE = "[stm:STM3594]")
K01318	sspA	glutamyl endopeptidase [EC:3.4.21.19]	KEGG Orthology (KO) [BR:ko00001]| 09140 Cellular Processes| 09145 Cellular community - prokaryotes| 02024 Quorum sensing| K01318 sspA; glutamyl endopeptidase| 09180 Brite Hierarchies| 09181 Protein families: metabolism| 01002 Peptidases| K01318 sspA; glutamyl endopeptidase|Enzymes [BR:ko01000]| 3. Hydrolases| 3.4 Acting on peptide bonds (peptidases)| 3.4.21 Serine endopeptidases| 3.4.21.19 glutamyl endopeptidase| K01318 sspA; glutamyl endopeptidase|Peptidases [BR:ko01002]| Serine Peptidases| Family S1: chymotrypsin family| K01318 sspA; glutamyl endopeptidase	COG: COG3591	list(REFERENCE = "PMID:3306605", AUTHORS = "Carmona C, Gray GL", TITLE = "Nucleotide sequence of the serine protease gene of Staphylococcus aureus, strain V8.", JOURNAL = c("Nucleic Acids Res 15:6757 (1987)", "DOI:10.1093/nar/15.16.6757"), SEQUENCE = "[sau:SA0901]")|list(REFERENCE = "PMID:11119502", AUTHORS = "Rice K, Peralta R, Bast D, de Azavedo J, McGavin MJ", TITLE = "Description of staphylococcus serine protease (ssp) operon in Staphylococcus aureus and nonpolar inactivation of sspA-encoded serine protease.", JOURNAL = c("Infect Immun 69:159-69 (2001)", "DOI:10.1128/IAI.69.1.159-169.2001"))	Quorum sensing
K02669	pilT	twitching motility protein PilT	KEGG Orthology (KO) [BR:ko00001]| 09180 Brite Hierarchies| 09183 Protein families: signaling and cellular processes| 02044 Secretion system| K02669 pilT; twitching motility protein PilT| 02035 Bacterial motility proteins| K02669 pilT; twitching motility protein PilT|Secretion system [BR:ko02044]| Type II secretion system| Pilin secretion/fimbrial assembly protein| K02669 pilT; twitching motility protein PilT| Type IVa pilus homolog protein| K02669 pilT; twitching motility protein PilT|Bacterial motility proteins [BR:ko02035]| Pilus system| Twitching motility proteins| K02669 pilT; twitching motility protein PilT	COG: COG2805|TC: 3.A.15.2	list(REFERENCE = "PMID:20008072 (Pseudomonas)", AUTHORS = "Bertrand JJ, West JT, Engel JN", TITLE = "Genetic analysis of the regulation of type IV pilus function by the Chp chemosensory system of Pseudomonas aeruginosa.", JOURNAL = c("J Bacteriol 192:994-1010 (2010)", "DOI:10.1128/JB.01390-09"))|list(REFERENCE = "PMID:20398206", AUTHORS = "Cowles KN, Gitai Z", TITLE = "Surface association and the MreB cytoskeleton regulate pilus production, localization and function in Pseudomonas aeruginosa.", JOURNAL = c("Mol Microbiol 76:1411-26 (2010)", "DOI:10.1111/j.1365-2958.2010.07132.x"), SEQUENCE = "[pae:PA0395]")
K02664	pilO	type IV pilus assembly protein PilO	KEGG Orthology (KO) [BR:ko00001]| 09180 Brite Hierarchies| 09183 Protein families: signaling and cellular processes| 02044 Secretion system| K02664 pilO; type IV pilus assembly protein PilO| 02035 Bacterial motility proteins| K02664 pilO; type IV pilus assembly protein PilO|Secretion system [BR:ko02044]| Type II secretion system| Pilin secretion/fimbrial assembly protein| K02664 pilO; type IV pilus assembly protein PilO|Bacterial motility proteins [BR:ko02035]| Pilus system| Pilus assembly proteins| K02664 pilO; type IV pilus assembly protein PilO	COG: COG3167	list(REFERENCE = "PMID:11158445 (Synechocystis)", AUTHORS = "Yoshihara S, Geng X, Okamoto S, Yura K, Murata T, Go M, Ohmori M, Ikeuchi M.", TITLE = "Mutational analysis of genes involved in pilus structure, motility and transformation competency in the unicellular motile cyanobacterium Synechocystis sp. PCC 6803.", JOURNAL = c("Plant Cell Physiol 42:63-73 (2001)", "DOI:10.1093/pcp/pce007"))
K02666	pilQ	type IV pilus assembly protein PilQ	KEGG Orthology (KO) [BR:ko00001]| 09180 Brite Hierarchies| 09183 Protein families: signaling and cellular processes| 02044 Secretion system| K02666 pilQ; type IV pilus assembly protein PilQ| 02035 Bacterial motility proteins| K02666 pilQ; type IV pilus assembly protein PilQ|Secretion system [BR:ko02044]| Type II secretion system| Pilin secretion/fimbrial assembly protein| K02666 pilQ; type IV pilus assembly protein PilQ|Bacterial motility proteins [BR:ko02035]| Pilus system| Pilus assembly proteins| K02666 pilQ; type IV pilus assembly protein PilQ	COG: COG1450|TC: 3.A.15.2	list(REFERENCE = "PMID:11158445 (Synechocystis)", AUTHORS = "Yoshihara S, Geng X, Okamoto S, Yura K, Murata T, Go M, Ohmori M, Ikeuchi M.", TITLE = "Mutational analysis of genes involved in pilus structure, motility and transformation competency in the unicellular motile cyanobacterium Synechocystis sp. PCC 6803.", JOURNAL = c("Plant Cell Physiol 42:63-73 (2001)", "DOI:10.1093/pcp/pce007"))
K02663	pilN	type IV pilus assembly protein PilN	KEGG Orthology (KO) [BR:ko00001]| 09180 Brite Hierarchies| 09183 Protein families: signaling and cellular processes| 02044 Secretion system| K02663 pilN; type IV pilus assembly protein PilN| 02035 Bacterial motility proteins| K02663 pilN; type IV pilus assembly protein PilN|Secretion system [BR:ko02044]| Type II secretion system| Pilin secretion/fimbrial assembly protein| K02663 pilN; type IV pilus assembly protein PilN|Bacterial motility proteins [BR:ko02035]| Pilus system| Pilus assembly proteins| K02663 pilN; type IV pilus assembly protein PilN	COG: COG3166	list(REFERENCE = "PMID:11158445 (Synechocystis)", AUTHORS = "Yoshihara S, Geng X, Okamoto S, Yura K, Murata T, Go M, Ohmori M, Ikeuchi M.", TITLE = "Mutational analysis of genes involved in pilus structure, motility and transformation competency in the unicellular motile cyanobacterium Synechocystis sp. PCC 6803.", JOURNAL = c("Plant Cell Physiol 42:63-73 (2001)", "DOI:10.1093/pcp/pce007"))
K02662	pilM	type IV pilus assembly protein PilM	KEGG Orthology (KO) [BR:ko00001]| 09180 Brite Hierarchies| 09183 Protein families: signaling and cellular processes| 02044 Secretion system| K02662 pilM; type IV pilus assembly protein PilM| 02035 Bacterial motility proteins| K02662 pilM; type IV pilus assembly protein PilM|Secretion system [BR:ko02044]| Type II secretion system| Pilin secretion/fimbrial assembly protein| K02662 pilM; type IV pilus assembly protein PilM|Bacterial motility proteins [BR:ko02035]| Pilus system| Pilus assembly proteins| K02662 pilM; type IV pilus assembly protein PilM	COG: COG0849	list(REFERENCE = "PMID:11158445 (Synechocystis)", AUTHORS = "Yoshihara S, Geng X, Okamoto S, Yura K, Murata T, Go M, Ohmori M, Ikeuchi M.", TITLE = "Mutational analysis of genes involved in pilus structure, motility and transformation competency in the unicellular motile cyanobacterium Synechocystis sp. PCC 6803.", JOURNAL = c("Plant Cell Physiol 42:63-73 (2001)", "DOI:10.1093/pcp/pce007"))
K00806	uppS	undecaprenyl diphosphate synthase [EC:2.5.1.31]	KEGG Orthology (KO) [BR:ko00001]| 09100 Metabolism| 09109 Metabolism of terpenoids and polyketides| 00900 Terpenoid backbone biosynthesis| K00806 uppS; undecaprenyl diphosphate synthase| 09180 Brite Hierarchies| 09181 Protein families: metabolism| 01006 Prenyltransferases| K00806 uppS; undecaprenyl diphosphate synthase|Enzymes [BR:ko01000]| 2. Transferases| 2.5 Transferring alkyl or aryl groups, other than methyl groups| 2.5.1 Transferring alkyl or aryl groups, other than methyl groups (only sub-subclass identified to date)| 2.5.1.31 ditrans,polycis-undecaprenyl-diphosphate synthase [(2E,6E)-farnesyl-diphosphate specific]| K00806 uppS; undecaprenyl diphosphate synthase|Prenyltransferases [BR:ko01006]| Terpene biosynthesis| Prenyl diphosphate synthase| K00806 uppS; undecaprenyl diphosphate synthase	RN: R06447|COG: COG0020|GO: 0008834	list(REFERENCE = "PMID:9882662", AUTHORS = "Apfel CM, Takacs B, Fountoulakis M, Stieger M, Keck W", TITLE = "Use of genomics to identify bacterial undecaprenyl pyrophosphate synthetase: cloning, expression, and characterization of the essential uppS gene.", JOURNAL = "J Bacteriol 181:483-92 (1999)")	Terpenoid backbone biosynthesis|Biosynthesis of secondary metabolites
K00805	hepST	heptaprenyl diphosphate synthase [EC:2.5.1.30]	KEGG Orthology (KO) [BR:ko00001]| 09100 Metabolism| 09109 Metabolism of terpenoids and polyketides| 00900 Terpenoid backbone biosynthesis| K00805 hepST; heptaprenyl diphosphate synthase| 09180 Brite Hierarchies| 09181 Protein families: metabolism| 01006 Prenyltransferases| K00805 hepST; heptaprenyl diphosphate synthase|Enzymes [BR:ko01000]| 2. Transferases| 2.5 Transferring alkyl or aryl groups, other than methyl groups| 2.5.1 Transferring alkyl or aryl groups, other than methyl groups (only sub-subclass identified to date)| 2.5.1.30 heptaprenyl diphosphate synthase| K00805 hepST; heptaprenyl diphosphate synthase|Prenyltransferases [BR:ko01006]| Terpene biosynthesis| Prenyl diphosphate synthase| K00805 hepST; heptaprenyl diphosphate synthase	RN: R09247|COG: COG0142|GO: 0036422	list(REFERENCE = "PMID:9720033", AUTHORS = "Leatherbarrow AJ, Yazdi MA, Curson JP, Moir A", TITLE = "The gerC locus of Bacillus subtilis, required for menaquinone biosynthesis, is concerned only indirectly with spore germination.", JOURNAL = c("Microbiology 144 ( Pt 8):2125-30 (1998)", "DOI:10.1099/00221287-144-8-2125"))	Terpenoid backbone biosynthesis|Biosynthesis of secondary metabolites
K00803	AGPS, agpS	alkyldihydroxyacetonephosphate synthase [EC:2.5.1.26]	KEGG Orthology (KO) [BR:ko00001]| 09100 Metabolism| 09103 Lipid metabolism| 00565 Ether lipid metabolism| K00803 AGPS, agpS; alkyldihydroxyacetonephosphate synthase| 09140 Cellular Processes| 09141 Transport and catabolism| 04146 Peroxisome| K00803 AGPS, agpS; alkyldihydroxyacetonephosphate synthase|Enzymes [BR:ko01000]| 2. Transferases| 2.5 Transferring alkyl or aryl groups, other than methyl groups| 2.5.1 Transferring alkyl or aryl groups, other than methyl groups (only sub-subclass identified to date)| 2.5.1.26 alkylglycerone-phosphate synthase| K00803 AGPS, agpS; alkyldihydroxyacetonephosphate synthase	RN: R04311|GO: 0008609	list(REFERENCE = "PMID:9553082", AUTHORS = "de Vet EC, Ijlst L, Oostheim W, Wanders RJ, van den Bosch H", TITLE = "Alkyl-dihydroxyacetonephosphate synthase. Fate in peroxisome biogenesis disorders and identification of the point mutation underlying a single enzyme deficiency.", JOURNAL = c("J Biol Chem 273:10296-301 (1998)", "DOI:10.1074/jbc.273.17.10296"))	Ether lipid metabolism|Metabolic pathways|Peroxisome		Rhizomelic chondrodysplasia punctata
K00800	aroA	3-phosphoshikimate 1-carboxyvinyltransferase [EC:2.5.1.19]	KEGG Orthology (KO) [BR:ko00001]| 09100 Metabolism| 09105 Amino acid metabolism| 00400 Phenylalanine, tyrosine and tryptophan biosynthesis| K00800 aroA; 3-phosphoshikimate 1-carboxyvinyltransferase|Enzymes [BR:ko01000]| 2. Transferases| 2.5 Transferring alkyl or aryl groups, other than methyl groups| 2.5.1 Transferring alkyl or aryl groups, other than methyl groups (only sub-subclass identified to date)| 2.5.1.19 3-phosphoshikimate 1-carboxyvinyltransferase| K00800 aroA; 3-phosphoshikimate 1-carboxyvinyltransferase	RN: R03460|COG: COG0128|GO: 0003866	list(REFERENCE = "PMID:11607190", AUTHORS = "Stallings WC, Abdel-Meguid SS, Lim LW, Shieh HS, Dayringer HE, Leimgruber NK, Stegeman RA, Anderson KS, Sikorski JA, Padgette SR, Kishore GM", TITLE = "Structure and topological symmetry of the glyphosate target 5-enolpyruvylshikimate-3-phosphate synthase: a distinctive protein fold.", JOURNAL = c("Proc Natl Acad Sci U S A 88:5046-50 (1991)", "DOI:10.1073/pnas.88.11.5046"))|list(REFERENCE = "PMID:11483005", AUTHORS = "Oliveira JS, Pinto CA, Basso LA, Santos DS", TITLE = "Cloning and overexpression in soluble form of functional shikimate kinase and 5-enolpyruvylshikimate 3-phosphate synthase enzymes from Mycobacterium tuberculosis.", JOURNAL = c("Protein Expr Purif 22:430-5 (2001)", "DOI:10.1006/prep.2001.1457"), SEQUENCE = "[mtu:Rv3227]")	Phenylalanine, tyrosine and tryptophan biosynthesis|Metabolic pathways|Biosynthesis of secondary metabolites|Biosynthesis of antibiotics|Biosynthesis of amino acids	Shikimate pathway, phosphoenolpyruvate + erythrose-4P => chorismate
K02409	fliF	flagellar M-ring protein FliF	KEGG Orthology (KO) [BR:ko00001]| 09140 Cellular Processes| 09142 Cell motility| 02040 Flagellar assembly| K02409 fliF; flagellar M-ring protein FliF| 09180 Brite Hierarchies| 09183 Protein families: signaling and cellular processes| 02044 Secretion system| K02409 fliF; flagellar M-ring protein FliF| 02035 Bacterial motility proteins| K02409 fliF; flagellar M-ring protein FliF|Secretion system [BR:ko02044]| Type III secretion system| Flagellar export apparatus| K02409 fliF; flagellar M-ring protein FliF|Bacterial motility proteins [BR:ko02035]| Flagellar system| Flagellar assembly proteins| M,S,P and L rings| K02409 fliF; flagellar M-ring protein FliF	COG: COG1766|TC: 3.A.6.2 3.A.6.3	list(REFERENCE = "PMID:2544561", AUTHORS = "Jones CJ, Homma M, Macnab RM", TITLE = "L-, P-, and M-ring proteins of the flagellar basal body of Salmonella typhimurium: gene sequences and deduced protein sequences.", JOURNAL = c("J Bacteriol 171:3890-900 (1989)", "DOI:10.1128/JB.171.7.3890-3900.1989"), SEQUENCE = "[stm:STM1969]")	Flagellar assembly
K02408	fliE	flagellar hook-basal body complex protein FliE	KEGG Orthology (KO) [BR:ko00001]| 09140 Cellular Processes| 09142 Cell motility| 02040 Flagellar assembly| K02408 fliE; flagellar hook-basal body complex protein FliE| 09180 Brite Hierarchies| 09183 Protein families: signaling and cellular processes| 02035 Bacterial motility proteins| K02408 fliE; flagellar hook-basal body complex protein FliE|Bacterial motility proteins [BR:ko02035]| Flagellar system| Flagellar assembly proteins| Rod,hook and filament| K02408 fliE; flagellar hook-basal body complex protein FliE	COG: COG1677		Flagellar assembly
K02401	flhB	flagellar biosynthetic protein FlhB	KEGG Orthology (KO) [BR:ko00001]| 09140 Cellular Processes| 09142 Cell motility| 02040 Flagellar assembly| K02401 flhB; flagellar biosynthetic protein FlhB| 09180 Brite Hierarchies| 09183 Protein families: signaling and cellular processes| 02044 Secretion system| K02401 flhB; flagellar biosynthetic protein FlhB| 02035 Bacterial motility proteins| K02401 flhB; flagellar biosynthetic protein FlhB|Secretion system [BR:ko02044]| Type III secretion system| Flagellar export apparatus| K02401 flhB; flagellar biosynthetic protein FlhB|Bacterial motility proteins [BR:ko02035]| Flagellar system| Flagellar assembly proteins| Type-III secretion| K02401 flhB; flagellar biosynthetic protein FlhB	COG: COG1377|TC: 3.A.6.2	list(REFERENCE = "PMID:8002587", AUTHORS = "Minamino T, Iino T, Kutuskake K", TITLE = "Molecular characterization of the Salmonella typhimurium flhB operon and its protein products.", JOURNAL = c("J Bacteriol 176:7630-7 (1994)", "DOI:10.1128/JB.176.24.7630-7637.1994"), SEQUENCE = "[stm:STM1914]")	Flagellar assembly
K02400	flhA	flagellar biosynthesis protein FlhA	KEGG Orthology (KO) [BR:ko00001]| 09140 Cellular Processes| 09142 Cell motility| 02040 Flagellar assembly| K02400 flhA; flagellar biosynthesis protein FlhA| 09180 Brite Hierarchies| 09183 Protein families: signaling and cellular processes| 02044 Secretion system| K02400 flhA; flagellar biosynthesis protein FlhA| 02035 Bacterial motility proteins| K02400 flhA; flagellar biosynthesis protein FlhA|Secretion system [BR:ko02044]| Type III secretion system| Flagellar export apparatus| K02400 flhA; flagellar biosynthesis protein FlhA|Bacterial motility proteins [BR:ko02035]| Flagellar system| Flagellar assembly proteins| Type-III secretion| K02400 flhA; flagellar biosynthesis protein FlhA	COG: COG1298|TC: 1.A.104.1 3.A.6.2 3.A.6.3	list(REFERENCE = "PMID:8002587", AUTHORS = "Minamino T, Iino T, Kutuskake K", TITLE = "Molecular characterization of the Salmonella typhimurium flhB operon and its protein products.", JOURNAL = c("J Bacteriol 176:7630-7 (1994)", "DOI:10.1128/JB.176.24.7630-7637.1994"), SEQUENCE = "[stm:STM1913]")	Flagellar assembly
K02403	flhD	flagellar transcriptional activator FlhD	KEGG Orthology (KO) [BR:ko00001]| 09130 Environmental Information Processing| 09132 Signal transduction| 02020 Two-component system| K02403 flhD; flagellar transcriptional activator FlhD| 09140 Cellular Processes| 09145 Cellular community - prokaryotes| 02024 Quorum sensing| K02403 flhD; flagellar transcriptional activator FlhD| 02026 Biofilm formation - Escherichia coli| K02403 flhD; flagellar transcriptional activator FlhD| 09142 Cell motility| 02040 Flagellar assembly| K02403 flhD; flagellar transcriptional activator FlhD| 09180 Brite Hierarchies| 09183 Protein families: signaling and cellular processes| 02035 Bacterial motility proteins| K02403 flhD; flagellar transcriptional activator FlhD|Bacterial motility proteins [BR:ko02035]| Flagellar system| Flagellar assembly proteins| Regulation| K02403 flhD; flagellar transcriptional activator FlhD			Two-component system|Quorum sensing|Biofilm formation - Escherichia coli|Flagellar assembly
K02402	flhC	flagellar transcriptional activator FlhC	KEGG Orthology (KO) [BR:ko00001]| 09130 Environmental Information Processing| 09132 Signal transduction| 02020 Two-component system| K02402 flhC; flagellar transcriptional activator FlhC| 09140 Cellular Processes| 09145 Cellular community - prokaryotes| 02024 Quorum sensing| K02402 flhC; flagellar transcriptional activator FlhC| 02026 Biofilm formation - Escherichia coli| K02402 flhC; flagellar transcriptional activator FlhC| 09142 Cell motility| 02040 Flagellar assembly| K02402 flhC; flagellar transcriptional activator FlhC| 09180 Brite Hierarchies| 09183 Protein families: signaling and cellular processes| 02035 Bacterial motility proteins| K02402 flhC; flagellar transcriptional activator FlhC|Bacterial motility proteins [BR:ko02035]| Flagellar system| Flagellar assembly proteins| Regulation| K02402 flhC; flagellar transcriptional activator FlhC			Two-component system|Quorum sensing|Biofilm formation - Escherichia coli|Flagellar assembly
K02405	fliA	RNA polymerase sigma factor for flagellar operon FliA	KEGG Orthology (KO) [BR:ko00001]| 09130 Environmental Information Processing| 09132 Signal transduction| 02020 Two-component system| K02405 fliA; RNA polymerase sigma factor for flagellar operon FliA| 09140 Cellular Processes| 09145 Cellular community - prokaryotes| 05111 Biofilm formation - Vibrio cholerae| K02405 fliA; RNA polymerase sigma factor for flagellar operon FliA| 02025 Biofilm formation - Pseudomonas aeruginosa| K02405 fliA; RNA polymerase sigma factor for flagellar operon FliA| 02026 Biofilm formation - Escherichia coli| K02405 fliA; RNA polymerase sigma factor for flagellar operon FliA| 09142 Cell motility| 02040 Flagellar assembly| K02405 fliA; RNA polymerase sigma factor for flagellar operon FliA| 09180 Brite Hierarchies| 09182 Protein families: genetic information processing| 03021 Transcription machinery| K02405 fliA; RNA polymerase sigma factor for flagellar operon FliA| 09183 Protein families: signaling and cellular processes| 02035 Bacterial motility proteins| K02405 fliA; RNA polymerase sigma factor for flagellar operon FliA|Transcription machinery [BR:ko03021]| Prokaryotic type| Bacterial type| RNA polymerase| Sigma factors| K02405 fliA; RNA polymerase sigma factor for flagellar operon FliA|Bacterial motility proteins [BR:ko02035]| Flagellar system| Flagellar assembly proteins| Regulation| K02405 fliA; RNA polymerase sigma factor for flagellar operon FliA	COG: COG1191|GO: 0016987	list(REFERENCE = "PMID:18070067", AUTHORS = "Potvin E, Sanschagrin F, Levesque RC", TITLE = "Sigma factors in Pseudomonas aeruginosa.", JOURNAL = c("FEMS Microbiol Rev 32:38-55 (2008)", "DOI:10.1111/j.1574-6976.2007.00092.x"))|list(REFERENCE = "PMID:7590326", AUTHORS = "Liu X, Matsumura P", TITLE = "An alternative sigma factor controls transcription of flagellar class-III operons in Escherichia coli: gene sequence, overproduction, purification and characterization.", JOURNAL = c("Gene 164:81-4 (1995)", "DOI:10.1016/0378-1119(95)00480-T"), SEQUENCE = "[eco:b1922]")	Two-component system|Biofilm formation - Pseudomonas aeruginosa|Biofilm formation - Escherichia coli|Flagellar assembly|Biofilm formation - Vibrio cholerae
K05364	pbpA	penicillin-binding protein A	KEGG Orthology (KO) [BR:ko00001]| 09100 Metabolism| 09107 Glycan biosynthesis and metabolism| 00550 Peptidoglycan biosynthesis| K05364 pbpA; penicillin-binding protein A| 09180 Brite Hierarchies| 09181 Protein families: metabolism| 01011 Peptidoglycan biosynthesis and degradation proteins| K05364 pbpA; penicillin-binding protein A|Peptidoglycan biosynthesis and degradation proteins [BR:ko01011]| Peptidoglycan biosynthesis and degradation| DD-Transpeptidase (Class B PBP)| K05364 pbpA; penicillin-binding protein A	RN: R04519 R06177|COG: COG0768|GO: 0008658	list(REFERENCE = "PMID:8592990", AUTHORS = "Chambers HF, Moreau D, Yajko D, Miick C, Wagner C, Hackbarth C, Kocagoz S, Rosenberg E, Hadley WK, Nikaido H", TITLE = "Can penicillins and other beta-lactam antibiotics be used to treat tuberculosis|", JOURNAL = c("Antimicrob Agents Chemother 39:2620-4 (1995)", "DOI:10.1128/AAC.39.12.2620"))|list(REFERENCE = "PMID:20206184", AUTHORS = "Fedarovich A, Nicholas RA, Davies C", TITLE = "Unusual conformation of the SxN motif in the crystal structure of penicillin-binding protein A from Mycobacterium tuberculosis.", JOURNAL = c("J Mol Biol 398:54-65 (2010)", "DOI:10.1016/j.jmb.2010.02.046"), SEQUENCE = "[mtu:Rv0016c]")	Peptidoglycan biosynthesis
K05367	pbpC	penicillin-binding protein 1C [EC:2.4.1.129]	KEGG Orthology (KO) [BR:ko00001]| 09100 Metabolism| 09107 Glycan biosynthesis and metabolism| 00550 Peptidoglycan biosynthesis| K05367 pbpC; penicillin-binding protein 1C| 09180 Brite Hierarchies| 09181 Protein families: metabolism| 01003 Glycosyltransferases| K05367 pbpC; penicillin-binding protein 1C| 01011 Peptidoglycan biosynthesis and degradation proteins| K05367 pbpC; penicillin-binding protein 1C|Enzymes [BR:ko01000]| 2. Transferases| 2.4 Glycosyltransferases| 2.4.1 Hexosyltransferases| 2.4.1.129 peptidoglycan glycosyltransferase| K05367 pbpC; penicillin-binding protein 1C|Glycosyltransferases [BR:ko01003]| Polysaccharide| Bacterial polysaccharide| K05367 pbpC; penicillin-binding protein 1C|Peptidoglycan biosynthesis and degradation proteins [BR:ko01011]| Peptidoglycan biosynthesis and degradation| Glycosyltransferase/DD-Transpeptidase (Class A PBP)| K05367 pbpC; penicillin-binding protein 1C	COG: COG0744|GO: 0008658 0008955|CAZy: GT51	list(REFERENCE = "PMID:10542235", AUTHORS = "Schiffer G, Holtje JV", TITLE = "Cloning and characterization of PBP 1C, a third member of the multimodular class A penicillin-binding proteins of Escherichia coli.", JOURNAL = c("J Biol Chem 274:32031-9 (1999)", "DOI:10.1074/jbc.274.45.32031"), SEQUENCE = "[eco:b2519]")	Peptidoglycan biosynthesis
K05366	mrcA	penicillin-binding protein 1A [EC:2.4.1.129 3.4.16.4]	KEGG Orthology (KO) [BR:ko00001]| 09100 Metabolism| 09107 Glycan biosynthesis and metabolism| 00550 Peptidoglycan biosynthesis| K05366 mrcA; penicillin-binding protein 1A| 09160 Human Diseases| 09175 Drug resistance: antimicrobial| 01501 beta-Lactam resistance| K05366 mrcA; penicillin-binding protein 1A| 09180 Brite Hierarchies| 09181 Protein families: metabolism| 01003 Glycosyltransferases| K05366 mrcA; penicillin-binding protein 1A| 01011 Peptidoglycan biosynthesis and degradation proteins| K05366 mrcA; penicillin-binding protein 1A|Enzymes [BR:ko01000]| 2. Transferases| 2.4 Glycosyltransferases| 2.4.1 Hexosyltransferases| 2.4.1.129 peptidoglycan glycosyltransferase| K05366 mrcA; penicillin-binding protein 1A| 3. Hydrolases| 3.4 Acting on peptide bonds (peptidases)| 3.4.16 Serine-type carboxypeptidases| 3.4.16.4 serine-type D-Ala-D-Ala carboxypeptidase| K05366 mrcA; penicillin-binding protein 1A|Glycosyltransferases [BR:ko01003]| Polysaccharide| Bacterial polysaccharide| K05366 mrcA; penicillin-binding protein 1A|Peptidoglycan biosynthesis and degradation proteins [BR:ko01011]| Peptidoglycan biosynthesis and degradation| Glycosyltransferase/DD-Transpeptidase (Class A PBP)| K05366 mrcA; penicillin-binding protein 1A	COG: COG0744|GO: 0008658 0008955 0009002|CAZy: GT51	list(REFERENCE = "PMID:7006606", AUTHORS = "Ishino F, Mitsui K, Tamaki S, Matsuhashi M", TITLE = "Dual enzyme activities of cell wall peptidoglycan synthesis, peptidoglycan transglycosylase and penicillin-sensitive transpeptidase, in purified preparations of Escherichia coli penicillin-binding protein 1A.", JOURNAL = c("Biochem Biophys Res Commun 97:287-93 (1980)", "DOI:10.1016/S0006-291X(80)80166-5"), SEQUENCE = "[eco:b3396]")	Peptidoglycan biosynthesis|Metabolic pathways|beta-Lactam resistance
K13049	PM20D1	carboxypeptidase PM20D1 [EC:3.4.17.-]	KEGG Orthology (KO) [BR:ko00001]| 09180 Brite Hierarchies| 09181 Protein families: metabolism| 01002 Peptidases| K13049 PM20D1; carboxypeptidase PM20D1|Enzymes [BR:ko01000]| 3. Hydrolases| 3.4 Acting on peptide bonds (peptidases)| 3.4.17 Metallocarboxypeptidases| 3.4.17.-| K13049 PM20D1; carboxypeptidase PM20D1|Peptidases [BR:ko01002]| Metallo Peptidases| Family M20| K13049 PM20D1; carboxypeptidase PM20D1		list(REFERENCE = "PMID:19915576", AUTHORS = "Satake W, Nakabayashi Y, Mizuta I, Hirota Y, Ito C, Kubo M, Kawaguchi T, Tsunoda T, Watanabe M, Takeda A, Tomiyama H, Nakashima K, Hasegawa K, Obata F, Yoshikawa T, Kawakami H, Sakoda S, Yamamoto M, Hattori N, Murata M, Nakamura Y, Toda T", TITLE = "Genome-wide association study identifies common variants at four loci as genetic risk factors for Parkinson's disease.", JOURNAL = c("Nat Genet 41:1303-7 (2009)", "DOI:10.1038/ng.485"), SEQUENCE = "[hsa:148811]")
K13041	ttrR	two-component system, LuxR family, response regulator TtrR	KEGG Orthology (KO) [BR:ko00001]| 09130 Environmental Information Processing| 09132 Signal transduction| 02020 Two-component system| K13041 ttrR; two-component system, LuxR family, response regulator TtrR| 09180 Brite Hierarchies| 09183 Protein families: signaling and cellular processes| 02022 Two-component system| K13041 ttrR; two-component system, LuxR family, response regulator TtrR|Two-component system [BR:ko02022]| LuxR family| TtrS-TtrR (tetrathionate respiration)| K13041 ttrR; two-component system, LuxR family, response regulator TtrR	COG: COG4566|GO: 0000156	list(REFERENCE = "PMID:10231485", AUTHORS = "Hensel M, Hinsley AP, Nikolaus T, Sawers G, Berks BC", TITLE = "The genetic basis of tetrathionate respiration in Salmonella typhimurium.", JOURNAL = c("Mol Microbiol 32:275-87 (1999)", "DOI:10.1046/j.1365-2958.1999.01345.x"))	Two-component system
K04516	AROA1, aroA	chorismate mutase [EC:5.4.99.5]	KEGG Orthology (KO) [BR:ko00001]| 09100 Metabolism| 09105 Amino acid metabolism| 00400 Phenylalanine, tyrosine and tryptophan biosynthesis| K04516 AROA1, aroA; chorismate mutase|Enzymes [BR:ko01000]| 5. Isomerases| 5.4 Intramolecular transferases| 5.4.99 Transferring other groups| 5.4.99.5 chorismate mutase| K04516 AROA1, aroA; chorismate mutase	RN: R01715|COG: COG1605|GO: 0004106		Phenylalanine, tyrosine and tryptophan biosynthesis|Metabolic pathways|Biosynthesis of secondary metabolites|Biosynthesis of antibiotics|Biosynthesis of amino acids	Phenylalanine biosynthesis, chorismate => phenylalanine|Tyrosine biosynthesis, chorismate => tyrosine
K03204	virB9, lvhB9	type IV secretion system protein VirB9	KEGG Orthology (KO) [BR:ko00001]| 09130 Environmental Information Processing| 09131 Membrane transport| 03070 Bacterial secretion system| K03204 virB9, lvhB9; type IV secretion system protein VirB9| 09180 Brite Hierarchies| 09183 Protein families: signaling and cellular processes| 02044 Secretion system| K03204 virB9, lvhB9; type IV secretion system protein VirB9|Secretion system [BR:ko02044]| Type IV secretion system| Conjugal DNA-protein transfer (VirB/D) protein| K03204 virB9, lvhB9; type IV secretion system protein VirB9	COG: COG3504|TC: 3.A.7	list(REFERENCE = "PMID:2233252", AUTHORS = "Shirasu K, Morel P, Kado CI", TITLE = "Characterization of the virB operon of an Agrobacterium tumefaciens Ti plasmid: nucleotide sequence and protein analysis.", JOURNAL = c("Mol Microbiol 4:1153-63 (1990)", "DOI:10.1111/j.1365-2958.1990.tb00690.x"), SEQUENCE = "[atu:Atu6175]")	Bacterial secretion system
K03205	virD4, lvhD4	type IV secretion system protein VirD4 [EC:7.4.2.8]	KEGG Orthology (KO) [BR:ko00001]| 09130 Environmental Information Processing| 09131 Membrane transport| 03070 Bacterial secretion system| K03205 virD4, lvhD4; type IV secretion system protein VirD4| 09180 Brite Hierarchies| 09183 Protein families: signaling and cellular processes| 02044 Secretion system| K03205 virD4, lvhD4; type IV secretion system protein VirD4|Enzymes [BR:ko01000]| 7. Translocases| 7.4 Catalysing the translocation of amino acids and peptides| 7.4.2 Linked to the hydrolysis of a nucleoside triphosphate| 7.4.2.8 protein-secreting ATPase| K03205 virD4, lvhD4; type IV secretion system protein VirD4|Secretion system [BR:ko02044]| Type IV secretion system| Conjugal DNA-protein transfer (VirB/D) protein| K03205 virD4, lvhD4; type IV secretion system protein VirD4	COG: COG3451|GO: 0008564|TC: 3.A.7	list(REFERENCE = "PMID:3021341", AUTHORS = "Yanofsky MF, Porter SG, Young C, Albright LM, Gordon MP, Nester EW", TITLE = "The virD operon of Agrobacterium tumefaciens encodes a site-specific endonuclease.", JOURNAL = c("Cell 47:471-7 (1986)", "DOI:10.1016/0092-8674(86)90604-5"), SEQUENCE = "[atf:Ach5_52730]")	Bacterial secretion system
K03207	wcaH	colanic acid biosynthesis protein WcaH [EC:3.6.1.-]	KEGG Orthology (KO) [BR:ko00001]| 09190 Not Included in Pathway or Brite| 09191 Unclassified: metabolism| 99980 Enzymes with EC numbers| K03207 wcaH; colanic acid biosynthesis protein WcaH|Enzymes [BR:ko01000]| 3. Hydrolases| 3.6 Acting on acid anhydrides| 3.6.1 In phosphorus-containing anhydrides| 3.6.1.-| K03207 wcaH; colanic acid biosynthesis protein WcaH	COG: COG0494|GO: 0008727
K03200	virB5, lvhB5	type IV secretion system protein VirB5	KEGG Orthology (KO) [BR:ko00001]| 09130 Environmental Information Processing| 09131 Membrane transport| 03070 Bacterial secretion system| K03200 virB5, lvhB5; type IV secretion system protein VirB5| 09180 Brite Hierarchies| 09183 Protein families: signaling and cellular processes| 02044 Secretion system| K03200 virB5, lvhB5; type IV secretion system protein VirB5|Secretion system [BR:ko02044]| Type IV secretion system| Conjugal DNA-protein transfer (VirB/D) protein| K03200 virB5, lvhB5; type IV secretion system protein VirB5	COG: COG3701|TC: 3.A.7	list(REFERENCE = "PMID:2233252", AUTHORS = "Shirasu K, Morel P, Kado CI", TITLE = "Characterization of the virB operon of an Agrobacterium tumefaciens Ti plasmid: nucleotide sequence and protein analysis.", JOURNAL = c("Mol Microbiol 4:1153-63 (1990)", "DOI:10.1111/j.1365-2958.1990.tb00690.x"), SEQUENCE = "[atu:Atu6171]")	Bacterial secretion system
K03203	virB8, lvhB8	type IV secretion system protein VirB8	KEGG Orthology (KO) [BR:ko00001]| 09130 Environmental Information Processing| 09131 Membrane transport| 03070 Bacterial secretion system| K03203 virB8, lvhB8; type IV secretion system protein VirB8| 09180 Brite Hierarchies| 09183 Protein families: signaling and cellular processes| 02044 Secretion system| K03203 virB8, lvhB8; type IV secretion system protein VirB8|Secretion system [BR:ko02044]| Type IV secretion system| Conjugal DNA-protein transfer (VirB/D) protein| K03203 virB8, lvhB8; type IV secretion system protein VirB8	COG: COG3736|TC: 3.A.7	list(REFERENCE = "PMID:2233252", AUTHORS = "Shirasu K, Morel P, Kado CI", TITLE = "Characterization of the virB operon of an Agrobacterium tumefaciens Ti plasmid: nucleotide sequence and protein analysis.", JOURNAL = c("Mol Microbiol 4:1153-63 (1990)", "DOI:10.1111/j.1365-2958.1990.tb00690.x"), SEQUENCE = "[atu:Atu6174]")	Bacterial secretion system
K03758	arcD, lysl, lysP	arginine:ornithine antiporter / lysine permease	KEGG Orthology (KO) [BR:ko00001]| 09180 Brite Hierarchies| 09183 Protein families: signaling and cellular processes| 02000 Transporters| K03758 arcD, lysl, lysP; arginine:ornithine antiporter / lysine permease|Transporters [BR:ko02000]| Other Transporters| Electrochemical potential-driven transporters| K03758 arcD, lysl, lysP; arginine:ornithine antiporter / lysine permease	COG: COG0531|TC: 2.A.3.2	list(REFERENCE = "PMID:8449902", AUTHORS = "Bourdineaud JP, Heierli D, Gamper M, Verhoogt HJ, Driessen AJ, Konings WN, Lazdunski C, Haas D", TITLE = "Characterization of the arcD arginine:ornithine exchanger of Pseudomonas aeruginosa. Localization in the cytoplasmic membrane and a topological model.", JOURNAL = "J Biol Chem 268:5417-24 (1993)")|list(REFERENCE = "PMID:1667221", AUTHORS = "Seep-Feldhaus AH, Kalinowski J, Puhler A", TITLE = "Molecular analysis of the Corynebacterium glutamicum lysl gene involved in lysine uptake.", JOURNAL = c("Mol Microbiol 5:2995-3005 (1991)", "DOI:10.1111/j.1365-2958.1991.tb01859.x"), SEQUENCE = "[cgl:NCgl0929]")|list(REFERENCE = "PMID:14627808", AUTHORS = "Rodionov DA, Vitreschak AG, Mironov AA, Gelfand MS.", TITLE = "Regulation of lysine biosynthesis and transport genes in bacteria: yet another RNA riboswitch|", JOURNAL = c("Nucleic Acids Res 31:6748-57 (2003)", "DOI:10.1093/nar/gkg900"))
K06204	dksA	DnaK suppressor protein	KEGG Orthology (KO) [BR:ko00001]| 09140 Cellular Processes| 09145 Cellular community - prokaryotes| 02026 Biofilm formation - Escherichia coli| K06204 dksA; DnaK suppressor protein| 09180 Brite Hierarchies| 09182 Protein families: genetic information processing| 03000 Transcription factors| K06204 dksA; DnaK suppressor protein| 03021 Transcription machinery| K06204 dksA; DnaK suppressor protein| 03009 Ribosome biogenesis| K06204 dksA; DnaK suppressor protein|Transcription factors [BR:ko03000]| Prokaryotic Type| Other transcription factors| Others| K06204 dksA; DnaK suppressor protein|Transcription machinery [BR:ko03021]| Prokaryotic type| Bacterial type| Other transcription-related factors| Transcription elongation factors| K06204 dksA; DnaK suppressor protein|Ribosome biogenesis [BR:ko03009]| Prokaryotic Type| rRNA transcription factors| K06204 dksA; DnaK suppressor protein	COG: COG1734	list(REFERENCE = "PMID:15294157", AUTHORS = "Paul BJ, Barker MM, Ross W, Schneider DA, Webb C, Foster JW, Gourse RL", TITLE = "DksA: a critical component of the transcription initiation machinery that potentiates the regulation of rRNA promoters by ppGpp and the initiating NTP.", JOURNAL = c("Cell 118:311-22 (2004)", "DOI:10.1016/j.cell.2004.07.009"))|list(REFERENCE = "PMID:9555902", AUTHORS = "Mohr CD, MacKichan JK, Shapiro L", TITLE = "A membrane-associated protein, FliX, is required for an early step in Caulobacter flagellar assembly.", JOURNAL = "J Bacteriol 180:2175-85 (1998)", SEQUENCE = "[ccr:CC_2580]")	Biofilm formation - Escherichia coli
K13953	adhP	alcohol dehydrogenase, propanol-preferring [EC:1.1.1.1]	KEGG Orthology (KO) [BR:ko00001]| 09100 Metabolism| 09101 Carbohydrate metabolism| 00010 Glycolysis / Gluconeogenesis| K13953 adhP; alcohol dehydrogenase, propanol-preferring| 09103 Lipid metabolism| 00071 Fatty acid degradation| K13953 adhP; alcohol dehydrogenase, propanol-preferring| 09105 Amino acid metabolism| 00350 Tyrosine metabolism| K13953 adhP; alcohol dehydrogenase, propanol-preferring| 09108 Metabolism of cofactors and vitamins| 00830 Retinol metabolism| K13953 adhP; alcohol dehydrogenase, propanol-preferring| 09111 Xenobiotics biodegradation and metabolism| 00625 Chloroalkane and chloroalkene degradation| K13953 adhP; alcohol dehydrogenase, propanol-preferring| 00626 Naphthalene degradation| K13953 adhP; alcohol dehydrogenase, propanol-preferring| 00980 Metabolism of xenobiotics by cytochrome P450| K13953 adhP; alcohol dehydrogenase, propanol-preferring| 00982 Drug metabolism - cytochrome P450| K13953 adhP; alcohol dehydrogenase, propanol-preferring|Enzymes [BR:ko01000]| 1. Oxidoreductases| 1.1 Acting on the CH-OH group of donors| 1.1.1 With NAD+ or NADP+ as acceptor| 1.1.1.1 alcohol dehydrogenase| K13953 adhP; alcohol dehydrogenase, propanol-preferring	RN: R00623 R00754 R02124 R04880 R05233 R05234 R06917 R06927 R07105 R08281 R08306 R08310|COG: COG1064|GO: 0004022		Glycolysis / Gluconeogenesis|Fatty acid degradation|Tyrosine metabolism|Chloroalkane and chloroalkene degradation|Naphthalene degradation|Retinol metabolism|Metabolism of xenobiotics by cytochrome P450|Drug metabolism - cytochrome P450|Metabolic pathways|Biosynthesis of secondary metabolites|Microbial metabolism in diverse environments|Biosynthesis of antibiotics|Degradation of aromatic compounds
K13954	yiaY	alcohol dehydrogenase [EC:1.1.1.1]	KEGG Orthology (KO) [BR:ko00001]| 09100 Metabolism| 09101 Carbohydrate metabolism| 00010 Glycolysis / Gluconeogenesis| K13954 yiaY; alcohol dehydrogenase| 09103 Lipid metabolism| 00071 Fatty acid degradation| K13954 yiaY; alcohol dehydrogenase| 09105 Amino acid metabolism| 00350 Tyrosine metabolism| K13954 yiaY; alcohol dehydrogenase| 09111 Xenobiotics biodegradation and metabolism| 00625 Chloroalkane and chloroalkene degradation| K13954 yiaY; alcohol dehydrogenase| 00626 Naphthalene degradation| K13954 yiaY; alcohol dehydrogenase|Enzymes [BR:ko01000]| 1. Oxidoreductases| 1.1 Acting on the CH-OH group of donors| 1.1.1 With NAD+ or NADP+ as acceptor| 1.1.1.1 alcohol dehydrogenase| K13954 yiaY; alcohol dehydrogenase	RN: R00623 R00754 R04880 R05233 R05234 R06917 R06927|COG: COG1454|GO: 0004022		Glycolysis / Gluconeogenesis|Fatty acid degradation|Tyrosine metabolism|Chloroalkane and chloroalkene degradation|Naphthalene degradation|Metabolic pathways|Biosynthesis of secondary metabolites|Microbial metabolism in diverse environments|Biosynthesis of antibiotics|Degradation of aromatic compounds
K11777	K11777	HAD superfamily phosphatase	KEGG Orthology (KO) [BR:ko00001]| 09190 Not Included in Pathway or Brite| 09194 Poorly characterized| 99996 General function prediction only| K11777 K11777; HAD superfamily phosphatase	COG: COG0546
