## Supplemental Data 3 for "A comprehensive human minimal gut metagenome extends the host’s metabolic potential" (part 3 of 3)

### Sheet: KOs (continued)
ENTRY	NAME	DEFINITION	BRITE	DBLINKS	REFERENCE	PATHWAY	MODULE	DISEASE
K07121	K07121	uncharacterized protein	KEGG Orthology (KO) [BR:ko00001]| 09190 Not Included in Pathway or Brite| 09194 Poorly characterized| 99997 Function unknown| K07121 K07121; uncharacterized protein	COG: COG3107
K07120	K07120	uncharacterized protein	KEGG Orthology (KO) [BR:ko00001]| 09190 Not Included in Pathway or Brite| 09194 Poorly characterized| 99997 Function unknown| K07120 K07120; uncharacterized protein	COG: COG3180
K07122	mlaB	phospholipid transport system transporter-binding protein	KEGG Orthology (KO) [BR:ko00001]| 09130 Environmental Information Processing| 09131 Membrane transport| 02010 ABC transporters| K07122 mlaB; phospholipid transport system transporter-binding protein| 09180 Brite Hierarchies| 09183 Protein families: signaling and cellular processes| 02000 Transporters| K07122 mlaB; phospholipid transport system transporter-binding protein|Transporters [BR:ko02000]| ABC Transporters, Prokaryotic Type| Saccharide, polyol, and lipid transporters| Phospholipid transporter| K07122 mlaB; phospholipid transport system transporter-binding protein	COG: COG3113|TC: 3.A.1.27.3		ABC transporters
K07124	K07124	uncharacterized protein	KEGG Orthology (KO) [BR:ko00001]| 09190 Not Included in Pathway or Brite| 09194 Poorly characterized| 99997 Function unknown| K07124 K07124; uncharacterized protein	COG: COG0300
K07127	uraH, pucM, hiuH	5-hydroxyisourate hydrolase [EC:3.5.2.17]	KEGG Orthology (KO) [BR:ko00001]| 09100 Metabolism| 09104 Nucleotide metabolism| 00230 Purine metabolism| K07127 uraH, pucM, hiuH; 5-hydroxyisourate hydrolase| 09180 Brite Hierarchies| 09183 Protein families: signaling and cellular processes| 02000 Transporters| K07127 uraH, pucM, hiuH; 5-hydroxyisourate hydrolase|Enzymes [BR:ko01000]| 3. Hydrolases| 3.5 Acting on carbon-nitrogen bonds, other than peptide bonds| 3.5.2 In cyclic amides| 3.5.2.17 hydroxyisourate hydrolase| K07127 uraH, pucM, hiuH; 5-hydroxyisourate hydrolase|Transporters [BR:ko02000]| Other Transporters| Others| K07127 uraH, pucM, hiuH; 5-hydroxyisourate hydrolase	RN: R06601|COG: COG2351|GO: 0033971|TC: 9.B.35.1.2 9.B.35.2	list(REFERENCE = "PMID:16782815", AUTHORS = "Jung DK, Lee Y, Park SG, Park BC, Kim GH, Rhee S", TITLE = "Structural and functional analysis of PucM, a hydrolase in the ureide pathway and a member of the transthyretin-related protein family.", JOURNAL = c("Proc Natl Acad Sci U S A 103:9790-5 (2006)", "DOI:10.1073/pnas.0600523103"), SEQUENCE = "[bsu:BSU32460]")|list(REFERENCE = "PMID:16462750", AUTHORS = "Ramazzina I, Folli C, Secchi A, Berni R, Percudani R", TITLE = "Completing the uric acid degradation pathway through phylogenetic comparison of whole genomes.", JOURNAL = c("Nat Chem Biol 2:144-8 (2006)", "DOI:10.1038/nchembio768"))	Purine metabolism|Metabolic pathways|Microbial metabolism in diverse environments	Purine degradation, xanthine => urea
K07126	K07126	uncharacterized protein	KEGG Orthology (KO) [BR:ko00001]| 09190 Not Included in Pathway or Brite| 09194 Poorly characterized| 99997 Function unknown| K07126 K07126; uncharacterized protein	COG: COG0790
K01870	IARS, ileS	isoleucyl-tRNA synthetase [EC:6.1.1.5]	KEGG Orthology (KO) [BR:ko00001]| 09120 Genetic Information Processing| 09122 Translation| 00970 Aminoacyl-tRNA biosynthesis| K01870 IARS, ileS; isoleucyl-tRNA synthetase| 09180 Brite Hierarchies| 09181 Protein families: metabolism| 01007 Amino acid related enzymes| K01870 IARS, ileS; isoleucyl-tRNA synthetase| 09182 Protein families: genetic information processing| 03016 Transfer RNA biogenesis| K01870 IARS, ileS; isoleucyl-tRNA synthetase|Enzymes [BR:ko01000]| 6. Ligases| 6.1 Forming carbon-oxygen bonds| 6.1.1 Ligases forming aminoacyl-tRNA and related compounds| 6.1.1.5 isoleucine---tRNA ligase| K01870 IARS, ileS; isoleucyl-tRNA synthetase|Amino acid related enzymes [BR:ko01007]| Aminoacyl-tRNA synthetase| Class I (U)| K01870 IARS, ileS; isoleucyl-tRNA synthetase|Transfer RNA biogenesis [BR:ko03016]| Eukaryotic Type| Aminoacyl-tRNA synthetases (AARSs)| Multi-aminoacyl-tRNA synthetase complex (MSC)| K01870 IARS, ileS; isoleucyl-tRNA synthetase| Prokaryotic Type| Aminoacyl-tRNA synthetases (AARSs)| Other AARSs| K01870 IARS, ileS; isoleucyl-tRNA synthetase	RN: R03656|COG: COG0060|GO: 0004822	list(REFERENCE = "PMID:18682559", AUTHORS = "Park SG, Schimmel P, Kim S", TITLE = "Aminoacyl tRNA synthetases and their connections to disease.", JOURNAL = c("Proc Natl Acad Sci U S A 105:11043-9 (2008)", "DOI:10.1073/pnas.0802862105"))|list(REFERENCE = "PMID:19379069", AUTHORS = "Ling J, Reynolds N, Ibba M", TITLE = "Aminoacyl-tRNA synthesis and translational quality control.", JOURNAL = c("Annu Rev Microbiol 63:61-78 (2009)", "DOI:10.1146/annurev.micro.091208.073210"))	Aminoacyl-tRNA biosynthesis		CAGSSS syndrome
K01873	VARS, valS	valyl-tRNA synthetase [EC:6.1.1.9]	KEGG Orthology (KO) [BR:ko00001]| 09120 Genetic Information Processing| 09122 Translation| 00970 Aminoacyl-tRNA biosynthesis| K01873 VARS, valS; valyl-tRNA synthetase| 09180 Brite Hierarchies| 09181 Protein families: metabolism| 01007 Amino acid related enzymes| K01873 VARS, valS; valyl-tRNA synthetase| 09182 Protein families: genetic information processing| 03016 Transfer RNA biogenesis| K01873 VARS, valS; valyl-tRNA synthetase|Enzymes [BR:ko01000]| 6. Ligases| 6.1 Forming carbon-oxygen bonds| 6.1.1 Ligases forming aminoacyl-tRNA and related compounds| 6.1.1.9 valine---tRNA ligase| K01873 VARS, valS; valyl-tRNA synthetase|Amino acid related enzymes [BR:ko01007]| Aminoacyl-tRNA synthetase| Class I (U)| K01873 VARS, valS; valyl-tRNA synthetase|Transfer RNA biogenesis [BR:ko03016]| Eukaryotic Type| Aminoacyl-tRNA synthetases (AARSs)| Other AARSs| K01873 VARS, valS; valyl-tRNA synthetase| Prokaryotic Type| Aminoacyl-tRNA synthetases (AARSs)| Other AARSs| K01873 VARS, valS; valyl-tRNA synthetase	RN: R03665|COG: COG0525|GO: 0004832	list(REFERENCE = "PMID:19379069", AUTHORS = "Ling J, Reynolds N, Ibba M", TITLE = "Aminoacyl-tRNA synthesis and translational quality control.", JOURNAL = c("Annu Rev Microbiol 63:61-78 (2009)", "DOI:10.1146/annurev.micro.091208.073210"))	Aminoacyl-tRNA biosynthesis		Combined oxidative phosphorylation deficiency
K01872	AARS, alaS	alanyl-tRNA synthetase [EC:6.1.1.7]	KEGG Orthology (KO) [BR:ko00001]| 09120 Genetic Information Processing| 09122 Translation| 00970 Aminoacyl-tRNA biosynthesis| K01872 AARS, alaS; alanyl-tRNA synthetase| 09180 Brite Hierarchies| 09181 Protein families: metabolism| 01007 Amino acid related enzymes| K01872 AARS, alaS; alanyl-tRNA synthetase| 09182 Protein families: genetic information processing| 03016 Transfer RNA biogenesis| K01872 AARS, alaS; alanyl-tRNA synthetase|Enzymes [BR:ko01000]| 6. Ligases| 6.1 Forming carbon-oxygen bonds| 6.1.1 Ligases forming aminoacyl-tRNA and related compounds| 6.1.1.7 alanine---tRNA ligase| K01872 AARS, alaS; alanyl-tRNA synthetase|Amino acid related enzymes [BR:ko01007]| Aminoacyl-tRNA synthetase| Class II (C/G)| K01872 AARS, alaS; alanyl-tRNA synthetase|Transfer RNA biogenesis [BR:ko03016]| Eukaryotic Type| Aminoacyl-tRNA synthetases (AARSs)| Other AARSs| K01872 AARS, alaS; alanyl-tRNA synthetase| Prokaryotic Type| Aminoacyl-tRNA synthetases (AARSs)| Other AARSs| K01872 AARS, alaS; alanyl-tRNA synthetase	RN: R03038|COG: COG0013|GO: 0004813	list(REFERENCE = "PMID:18682559", AUTHORS = "Park SG, Schimmel P, Kim S", TITLE = "Aminoacyl tRNA synthetases and their connections to disease.", JOURNAL = c("Proc Natl Acad Sci U S A 105:11043-9 (2008)", "DOI:10.1073/pnas.0802862105"))|list(REFERENCE = "PMID:19379069", AUTHORS = "Ling J, Reynolds N, Ibba M", TITLE = "Aminoacyl-tRNA synthesis and translational quality control.", JOURNAL = c("Annu Rev Microbiol 63:61-78 (2009)", "DOI:10.1146/annurev.micro.091208.073210"))	Aminoacyl-tRNA biosynthesis		Charcot-Marie-Tooth disease|Early infantile epileptic encephalopathy|Combined oxidative phosphorylation deficiency|Leukoencephalopathy, progressive, with ovarian failure
K01875	SARS, serS	seryl-tRNA synthetase [EC:6.1.1.11]	KEGG Orthology (KO) [BR:ko00001]| 09120 Genetic Information Processing| 09122 Translation| 00970 Aminoacyl-tRNA biosynthesis| K01875 SARS, serS; seryl-tRNA synthetase| 09180 Brite Hierarchies| 09181 Protein families: metabolism| 01007 Amino acid related enzymes| K01875 SARS, serS; seryl-tRNA synthetase| 09182 Protein families: genetic information processing| 03016 Transfer RNA biogenesis| K01875 SARS, serS; seryl-tRNA synthetase|Enzymes [BR:ko01000]| 6. Ligases| 6.1 Forming carbon-oxygen bonds| 6.1.1 Ligases forming aminoacyl-tRNA and related compounds| 6.1.1.11 serine---tRNA ligase| K01875 SARS, serS; seryl-tRNA synthetase|Amino acid related enzymes [BR:ko01007]| Aminoacyl-tRNA synthetase| Class II (C/G)| K01875 SARS, serS; seryl-tRNA synthetase|Transfer RNA biogenesis [BR:ko03016]| Eukaryotic Type| Aminoacyl-tRNA synthetases (AARSs)| Other AARSs| K01875 SARS, serS; seryl-tRNA synthetase| Prokaryotic Type| Aminoacyl-tRNA synthetases (AARSs)| Other AARSs| K01875 SARS, serS; seryl-tRNA synthetase	RN: R03662 R08218|COG: COG0172|GO: 0004828	list(REFERENCE = "PMID:11125115", AUTHORS = "Szymanski M, Deniziak MA, Barciszewski J", TITLE = "Aminoacyl-tRNA synthetases database.", JOURNAL = c("Nucleic Acids Res 29:288-90 (2001)", "DOI:10.1093/nar/29.1.288"))	Aminoacyl-tRNA biosynthesis
K01874	MARS, metG	methionyl-tRNA synthetase [EC:6.1.1.10]	KEGG Orthology (KO) [BR:ko00001]| 09100 Metabolism| 09106 Metabolism of other amino acids| 00450 Selenocompound metabolism| K01874 MARS, metG; methionyl-tRNA synthetase| 09120 Genetic Information Processing| 09122 Translation| 00970 Aminoacyl-tRNA biosynthesis| K01874 MARS, metG; methionyl-tRNA synthetase| 09180 Brite Hierarchies| 09181 Protein families: metabolism| 01007 Amino acid related enzymes| K01874 MARS, metG; methionyl-tRNA synthetase| 09182 Protein families: genetic information processing| 03016 Transfer RNA biogenesis| K01874 MARS, metG; methionyl-tRNA synthetase|Enzymes [BR:ko01000]| 6. Ligases| 6.1 Forming carbon-oxygen bonds| 6.1.1 Ligases forming aminoacyl-tRNA and related compounds| 6.1.1.10 methionine---tRNA ligase| K01874 MARS, metG; methionyl-tRNA synthetase|Amino acid related enzymes [BR:ko01007]| Aminoacyl-tRNA synthetase| Class I (U)| K01874 MARS, metG; methionyl-tRNA synthetase|Transfer RNA biogenesis [BR:ko03016]| Eukaryotic Type| Aminoacyl-tRNA synthetases (AARSs)| Multi-aminoacyl-tRNA synthetase complex (MSC)| K01874 MARS, metG; methionyl-tRNA synthetase| Prokaryotic Type| Aminoacyl-tRNA synthetases (AARSs)| Other AARSs| K01874 MARS, metG; methionyl-tRNA synthetase	RN: R03659 R04773|COG: COG0143|GO: 0004825	list(REFERENCE = "PMID:18682559", AUTHORS = "Park SG, Schimmel P, Kim S", TITLE = "Aminoacyl tRNA synthetases and their connections to disease.", JOURNAL = c("Proc Natl Acad Sci U S A 105:11043-9 (2008)", "DOI:10.1073/pnas.0802862105"))|list(REFERENCE = "PMID:19379069", AUTHORS = "Ling J, Reynolds N, Ibba M", TITLE = "Aminoacyl-tRNA synthesis and translational quality control.", JOURNAL = c("Annu Rev Microbiol 63:61-78 (2009)", "DOI:10.1146/annurev.micro.091208.073210"))	Selenocompound metabolism|Aminoacyl-tRNA biosynthesis|Metabolic pathways		Charcot-Marie-Tooth disease|Combined oxidative phosphorylation deficiency|Spastic ataxia|Interstitial lung and liver disease
K01876	aspS	aspartyl-tRNA synthetase [EC:6.1.1.12]	KEGG Orthology (KO) [BR:ko00001]| 09120 Genetic Information Processing| 09122 Translation| 00970 Aminoacyl-tRNA biosynthesis| K01876 aspS; aspartyl-tRNA synthetase| 09180 Brite Hierarchies| 09181 Protein families: metabolism| 01007 Amino acid related enzymes| K01876 aspS; aspartyl-tRNA synthetase| 09182 Protein families: genetic information processing| 03016 Transfer RNA biogenesis| K01876 aspS; aspartyl-tRNA synthetase| 03029 Mitochondrial biogenesis| K01876 aspS; aspartyl-tRNA synthetase|Enzymes [BR:ko01000]| 6. Ligases| 6.1 Forming carbon-oxygen bonds| 6.1.1 Ligases forming aminoacyl-tRNA and related compounds| 6.1.1.12 aspartate---tRNA ligase| K01876 aspS; aspartyl-tRNA synthetase|Amino acid related enzymes [BR:ko01007]| Aminoacyl-tRNA synthetase| Class II (A)| K01876 aspS; aspartyl-tRNA synthetase|Transfer RNA biogenesis [BR:ko03016]| Eukaryotic Type| Aminoacyl-tRNA synthetases (AARSs)| Multi-aminoacyl-tRNA synthetase complex (MSC)| K01876 aspS; aspartyl-tRNA synthetase| Prokaryotic Type| Aminoacyl-tRNA synthetases (AARSs)| Other AARSs| K01876 aspS; aspartyl-tRNA synthetase|Mitochondrial biogenesis [BR:ko03029]| Mitochondrial DNA transcription, translation, and replication factors| Mitochondrial transcription and translation factors| Other mitochondrial DNA transcription and translation factors| K01876 aspS; aspartyl-tRNA synthetase	RN: R05577|COG: COG0173|GO: 0004815	list(REFERENCE = "PMID:18682559", AUTHORS = "Park SG, Schimmel P, Kim S", TITLE = "Aminoacyl tRNA synthetases and their connections to disease.", JOURNAL = c("Proc Natl Acad Sci U S A 105:11043-9 (2008)", "DOI:10.1073/pnas.0802862105"))	Aminoacyl-tRNA biosynthesis		Leukoencephalopathy with brain stem and spinal cord involvement and lactate elevation
K01879	glyS	glycyl-tRNA synthetase beta chain [EC:6.1.1.14]	KEGG Orthology (KO) [BR:ko00001]| 09120 Genetic Information Processing| 09122 Translation| 00970 Aminoacyl-tRNA biosynthesis| K01879 glyS; glycyl-tRNA synthetase beta chain| 09180 Brite Hierarchies| 09181 Protein families: metabolism| 01007 Amino acid related enzymes| K01879 glyS; glycyl-tRNA synthetase beta chain| 09182 Protein families: genetic information processing| 03016 Transfer RNA biogenesis| K01879 glyS; glycyl-tRNA synthetase beta chain|Enzymes [BR:ko01000]| 6. Ligases| 6.1 Forming carbon-oxygen bonds| 6.1.1 Ligases forming aminoacyl-tRNA and related compounds| 6.1.1.14 glycine---tRNA ligase| K01879 glyS; glycyl-tRNA synthetase beta chain|Amino acid related enzymes [BR:ko01007]| Aminoacyl-tRNA synthetase| Class II (C/G)| K01879 glyS; glycyl-tRNA synthetase beta chain|Transfer RNA biogenesis [BR:ko03016]| Prokaryotic Type| Aminoacyl-tRNA synthetases (AARSs)| Other AARSs| K01879 glyS; glycyl-tRNA synthetase beta chain	RN: R03654|COG: COG0751|GO: 0004820	list(REFERENCE = "PMID:8944770", AUTHORS = "Mazauric MH, Reinbolt J, Lorber B, Ebel C, Keith G, Giege R, Kern D", TITLE = "An example of non-conservation of oligomeric structure in prokaryotic aminoacyl-tRNA synthetases. Biochemical and structural properties of glycyl-tRNA synthetase from Thermus thermophilus.", JOURNAL = c("Eur J Biochem 241:814-26 (1996)", "DOI:10.1111/j.1432-1033.1996.00814.x"))	Aminoacyl-tRNA biosynthesis
K01878	glyQ	glycyl-tRNA synthetase alpha chain [EC:6.1.1.14]	KEGG Orthology (KO) [BR:ko00001]| 09120 Genetic Information Processing| 09122 Translation| 00970 Aminoacyl-tRNA biosynthesis| K01878 glyQ; glycyl-tRNA synthetase alpha chain| 09180 Brite Hierarchies| 09181 Protein families: metabolism| 01007 Amino acid related enzymes| K01878 glyQ; glycyl-tRNA synthetase alpha chain| 09182 Protein families: genetic information processing| 03016 Transfer RNA biogenesis| K01878 glyQ; glycyl-tRNA synthetase alpha chain|Enzymes [BR:ko01000]| 6. Ligases| 6.1 Forming carbon-oxygen bonds| 6.1.1 Ligases forming aminoacyl-tRNA and related compounds| 6.1.1.14 glycine---tRNA ligase| K01878 glyQ; glycyl-tRNA synthetase alpha chain|Amino acid related enzymes [BR:ko01007]| Aminoacyl-tRNA synthetase| Class II (C/G)| K01878 glyQ; glycyl-tRNA synthetase alpha chain|Transfer RNA biogenesis [BR:ko03016]| Prokaryotic Type| Aminoacyl-tRNA synthetases (AARSs)| Other AARSs| K01878 glyQ; glycyl-tRNA synthetase alpha chain	RN: R03654|COG: COG0752|GO: 0004820	list(REFERENCE = "PMID:8944770", AUTHORS = "Mazauric MH, Reinbolt J, Lorber B, Ebel C, Keith G, Giege R, Kern D", TITLE = "An example of non-conservation of oligomeric structure in prokaryotic aminoacyl-tRNA synthetases. Biochemical and structural properties of glycyl-tRNA synthetase from Thermus thermophilus.", JOURNAL = c("Eur J Biochem 241:814-26 (1996)", "DOI:10.1111/j.1432-1033.1996.00814.x"))	Aminoacyl-tRNA biosynthesis
K04774	sohB	serine protease SohB [EC:3.4.21.-]	KEGG Orthology (KO) [BR:ko00001]| 09180 Brite Hierarchies| 09181 Protein families: metabolism| 01002 Peptidases| K04774 sohB; serine protease SohB|Enzymes [BR:ko01000]| 3. Hydrolases| 3.4 Acting on peptide bonds (peptidases)| 3.4.21 Serine endopeptidases| 3.4.21.-| K04774 sohB; serine protease SohB|Peptidases [BR:ko01002]| Serine Peptidases| Family S49: protease IV family| K04774 sohB; serine protease SohB	COG: COG0616	list(REFERENCE = "PMID:1885549", AUTHORS = "Baird L, Lipinska B, Raina S, Georgopoulos C", TITLE = "Identification of the Escherichia coli sohB gene, a multicopy suppressor of the HtrA (DegP) null phenotype.", JOURNAL = c("J Bacteriol 173:5763-70 (1991)", "DOI:10.1128/JB.173.18.5763-5770.1991"))
K04771	degP, htrA	serine protease Do [EC:3.4.21.107]	KEGG Orthology (KO) [BR:ko00001]| 09130 Environmental Information Processing| 09132 Signal transduction| 02020 Two-component system| K04771 degP, htrA; serine protease Do| 09160 Human Diseases| 09175 Drug resistance: antimicrobial| 01503 Cationic antimicrobial peptide (CAMP) resistance| K04771 degP, htrA; serine protease Do| 09180 Brite Hierarchies| 09181 Protein families: metabolism| 01002 Peptidases| K04771 degP, htrA; serine protease Do| 09182 Protein families: genetic information processing| 03110 Chaperones and folding catalysts| K04771 degP, htrA; serine protease Do|Enzymes [BR:ko01000]| 3. Hydrolases| 3.4 Acting on peptide bonds (peptidases)| 3.4.21 Serine endopeptidases| 3.4.21.107 peptidase Do| K04771 degP, htrA; serine protease Do|Peptidases [BR:ko01002]| Serine Peptidases| Family S1: chymotrypsin family| K04771 degP, htrA; serine protease Do|Chaperones and folding catalysts [BR:ko03110]| Other chaperones and cochaperones| DegP / HtrA| K04771 degP, htrA; serine protease Do	COG: COG0265	list(REFERENCE = "PMID:18496527", AUTHORS = "Krojer T, Sawa J, Schafer E, Saibil HR, Ehrmann M, Clausen T", TITLE = "Structural basis for the regulated protease and chaperone function of DegP.", JOURNAL = c("Nature 453:885-90 (2008)", "DOI:10.1038/nature07004"))	Cationic antimicrobial peptide (CAMP) resistance|Two-component system
K04773	sppA	protease IV [EC:3.4.21.-]	KEGG Orthology (KO) [BR:ko00001]| 09180 Brite Hierarchies| 09181 Protein families: metabolism| 01002 Peptidases| K04773 sppA; protease IV|Enzymes [BR:ko01000]| 3. Hydrolases| 3.4 Acting on peptide bonds (peptidases)| 3.4.21 Serine endopeptidases| 3.4.21.-| K04773 sppA; protease IV|Peptidases [BR:ko01002]| Serine Peptidases| Family S49: protease IV family| K04773 sppA; protease IV	COG: COG0616	list(REFERENCE = "PMID:18476724", AUTHORS = "Wang P, Shim E, Cravatt B, Jacobsen R, Schoeniger J, Kim AC, Paetzel M, Dalbey RE", TITLE = "Escherichia coli signal peptide peptidase A is a serine-lysine protease with a lysine recruited to the nonconserved amino-terminal domain in the S49 protease family.", JOURNAL = c("Biochemistry 47:6361-9 (2008)", "DOI:10.1021/bi800657p"))
K04772	degQ, hhoA	serine protease DegQ [EC:3.4.21.-]	KEGG Orthology (KO) [BR:ko00001]| 09180 Brite Hierarchies| 09181 Protein families: metabolism| 01002 Peptidases| K04772 degQ, hhoA; serine protease DegQ|Enzymes [BR:ko01000]| 3. Hydrolases| 3.4 Acting on peptide bonds (peptidases)| 3.4.21 Serine endopeptidases| 3.4.21.-| K04772 degQ, hhoA; serine protease DegQ|Peptidases [BR:ko01002]| Serine Peptidases| Family S1: chymotrypsin family| K04772 degQ, hhoA; serine protease DegQ	COG: COG0265	list(REFERENCE = "PMID:8830688", AUTHORS = "Kolmar H, Waller PR, Sauer RT", TITLE = "The DegP and DegQ periplasmic endoproteases of Escherichia coli: specificity for cleavage sites and substrate conformation.", JOURNAL = c("J Bacteriol 178:5925-9 (1996)", "DOI:10.1128/JB.178.20.5925-5929.1996"))
K14652	ribBA	3,4-dihydroxy 2-butanone 4-phosphate synthase / GTP cyclohydrolase II [EC:4.1.99.12 3.5.4.25]	KEGG Orthology (KO) [BR:ko00001]| 09100 Metabolism| 09108 Metabolism of cofactors and vitamins| 00740 Riboflavin metabolism| K14652 ribBA; 3,4-dihydroxy 2-butanone 4-phosphate synthase / GTP cyclohydrolase II| 00790 Folate biosynthesis| K14652 ribBA; 3,4-dihydroxy 2-butanone 4-phosphate synthase / GTP cyclohydrolase II|Enzymes [BR:ko01000]| 3. Hydrolases| 3.5 Acting on carbon-nitrogen bonds, other than peptide bonds| 3.5.4 In cyclic amidines| 3.5.4.25 GTP cyclohydrolase II| K14652 ribBA; 3,4-dihydroxy 2-butanone 4-phosphate synthase / GTP cyclohydrolase II| 4. Lyases| 4.1 Carbon-carbon lyases| 4.1.99 Other carbon-carbon lyases| 4.1.99.12 3,4-dihydroxy-2-butanone-4-phosphate synthase| K14652 ribBA; 3,4-dihydroxy 2-butanone 4-phosphate synthase / GTP cyclohydrolase II	RN: R00425 R07281|COG: COG0108 COG0807|GO: 0008686 0003935	list(REFERENCE = "PMID:10783978", AUTHORS = "Herz S, Eberhardt S, Bacher A", TITLE = "Biosynthesis of riboflavin in plants. The ribA gene of Arabidopsis thaliana specifies a bifunctional GTP cyclohydrolase II/3,4-dihydroxy-2-butanone 4-phosphate synthase.", JOURNAL = c("Phytochemistry 53:723-31 (2000)", "DOI:10.1016/S0031-9422(00)00013-3"), SEQUENCE = "[ath:AT5G64300]")|list(REFERENCE = "PMID:12136096", AUTHORS = "Vitreschak AG, Rodionov DA, Mironov AA, Gelfand MS.", TITLE = "Regulation of riboflavin biosynthesis and transport genes in bacteria by transcriptional and translational attenuation.", JOURNAL = c("Nucleic Acids Res 30:3141-51 (2002)", "DOI:10.1093/nar/30.14.3141"))	Riboflavin metabolism|Folate biosynthesis|Metabolic pathways|Biosynthesis of secondary metabolites	Riboflavin biosynthesis, GTP => riboflavin/FMN/FAD|Tetrahydrofolate biosynthesis, mediated by ribA and trpF, GTP => THF
K01698	hemB, ALAD	porphobilinogen synthase [EC:4.2.1.24]	KEGG Orthology (KO) [BR:ko00001]| 09100 Metabolism| 09108 Metabolism of cofactors and vitamins| 00860 Porphyrin and chlorophyll metabolism| K01698 hemB, ALAD; porphobilinogen synthase| 09180 Brite Hierarchies| 09183 Protein families: signaling and cellular processes| 04147 Exosome| K01698 hemB, ALAD; porphobilinogen synthase|Enzymes [BR:ko01000]| 4. Lyases| 4.2 Carbon-oxygen lyases| 4.2.1 Hydro-lyases| 4.2.1.24 porphobilinogen synthase| K01698 hemB, ALAD; porphobilinogen synthase|Exosome [BR:ko04147]| Exosomal proteins| Exosomal proteins of other body fluids (saliva and urine)| K01698 hemB, ALAD; porphobilinogen synthase	RN: R00036|COG: COG0113|GO: 0004655	list(REFERENCE = "PMID:10217486", AUTHORS = "Johansson P, Hederstedt L", TITLE = "Organization of genes for tetrapyrrole biosynthesis in gram--positive bacteria.", JOURNAL = c("Microbiology 145 ( Pt 3):529-38 (1999)", "DOI:10.1099/13500872-145-3-529"))	Porphyrin and chlorophyll metabolism|Metabolic pathways|Biosynthesis of secondary metabolites|Microbial metabolism in diverse environments	Heme biosynthesis, plants and bacteria, glutamate => heme|Siroheme biosynthesis, glutamate => siroheme|Heme biosynthesis, animals and fungi, glycine => heme	Hepatic porphyria|Porphyria
K01695	trpA	tryptophan synthase alpha chain [EC:4.2.1.20]	KEGG Orthology (KO) [BR:ko00001]| 09100 Metabolism| 09105 Amino acid metabolism| 00260 Glycine, serine and threonine metabolism| K01695 trpA; tryptophan synthase alpha chain| 00400 Phenylalanine, tyrosine and tryptophan biosynthesis| K01695 trpA; tryptophan synthase alpha chain|Enzymes [BR:ko01000]| 4. Lyases| 4.2 Carbon-oxygen lyases| 4.2.1 Hydro-lyases| 4.2.1.20 tryptophan synthase| K01695 trpA; tryptophan synthase alpha chain	RN: R00674 R02340 R02722|COG: COG0159|GO: 0004834	list(REFERENCE = "PMID:7038627", AUTHORS = "Yanofsky C, Platt T, Crawford IP, Nichols BP, Christie GE, Horowitz H, VanCleemput M, Wu AM", TITLE = "The complete nucleotide sequence of the tryptophan operon of Escherichia coli.", JOURNAL = c("Nucleic Acids Res 9:6647-68 (1981)", "DOI:10.1093/nar/9.24.6647"), SEQUENCE = "[eco:b1260]")	Glycine, serine and threonine metabolism|Phenylalanine, tyrosine and tryptophan biosynthesis|Metabolic pathways|Biosynthesis of secondary metabolites|Biosynthesis of antibiotics|Biosynthesis of amino acids	Tryptophan biosynthesis, chorismate => tryptophan
K01697	CBS	cystathionine beta-synthase [EC:4.2.1.22]	KEGG Orthology (KO) [BR:ko00001]| 09100 Metabolism| 09105 Amino acid metabolism| 00260 Glycine, serine and threonine metabolism| K01697 CBS; cystathionine beta-synthase| 00270 Cysteine and methionine metabolism| K01697 CBS; cystathionine beta-synthase|Enzymes [BR:ko01000]| 4. Lyases| 4.2 Carbon-oxygen lyases| 4.2.1 Hydro-lyases| 4.2.1.22 cystathionine beta-synthase| K01697 CBS; cystathionine beta-synthase	RN: R00891 R01290 R04942|COG: COG0031 COG0517|GO: 0004122	list(REFERENCE = "PMID:12644499 (A.pernix)", AUTHORS = "Mino K, Ishikawa K", TITLE = "Characterization of a novel thermostable O-acetylserine sulfhydrylase from Aeropyrum pernix K1.", JOURNAL = c("J Bacteriol 185:2277-84 (2003)", "DOI:10.1128/JB.185.7.2277-2284.2003"))	Glycine, serine and threonine metabolism|Cysteine and methionine metabolism|Metabolic pathways|Biosynthesis of antibiotics|Biosynthesis of amino acids	Methionine degradation|Cysteine biosynthesis, homocysteine + serine => cysteine	Homocystinuria
K01696	trpB	tryptophan synthase beta chain [EC:4.2.1.20]	KEGG Orthology (KO) [BR:ko00001]| 09100 Metabolism| 09105 Amino acid metabolism| 00260 Glycine, serine and threonine metabolism| K01696 trpB; tryptophan synthase beta chain| 00400 Phenylalanine, tyrosine and tryptophan biosynthesis| K01696 trpB; tryptophan synthase beta chain|Enzymes [BR:ko01000]| 4. Lyases| 4.2 Carbon-oxygen lyases| 4.2.1 Hydro-lyases| 4.2.1.20 tryptophan synthase| K01696 trpB; tryptophan synthase beta chain	RN: R00674 R02340 R02722|COG: COG0133|GO: 0004834	list(REFERENCE = "PMID:7038627", AUTHORS = "Yanofsky C, Platt T, Crawford IP, Nichols BP, Christie GE, Horowitz H, VanCleemput M, Wu AM", TITLE = "The complete nucleotide sequence of the tryptophan operon of Escherichia coli.", JOURNAL = c("Nucleic Acids Res 9:6647-68 (1981)", "DOI:10.1093/nar/9.24.6647"), SEQUENCE = "[eco:b1261]")	Glycine, serine and threonine metabolism|Phenylalanine, tyrosine and tryptophan biosynthesis|Metabolic pathways|Biosynthesis of secondary metabolites|Biosynthesis of antibiotics|Biosynthesis of amino acids	Tryptophan biosynthesis, chorismate => tryptophan
K01690	edd	phosphogluconate dehydratase [EC:4.2.1.12]	KEGG Orthology (KO) [BR:ko00001]| 09100 Metabolism| 09101 Carbohydrate metabolism| 00030 Pentose phosphate pathway| K01690 edd; phosphogluconate dehydratase|Enzymes [BR:ko01000]| 4. Lyases| 4.2 Carbon-oxygen lyases| 4.2.1 Hydro-lyases| 4.2.1.12 phosphogluconate dehydratase| K01690 edd; phosphogluconate dehydratase	RN: R02036|COG: COG0129|GO: 0004456		Pentose phosphate pathway|Metabolic pathways|Microbial metabolism in diverse environments|Carbon metabolism	Entner-Doudoroff pathway, glucose-6P => glyceraldehyde-3P + pyruvate
K01693	hisB	imidazoleglycerol-phosphate dehydratase [EC:4.2.1.19]	KEGG Orthology (KO) [BR:ko00001]| 09100 Metabolism| 09105 Amino acid metabolism| 00340 Histidine metabolism| K01693 hisB; imidazoleglycerol-phosphate dehydratase|Enzymes [BR:ko01000]| 4. Lyases| 4.2 Carbon-oxygen lyases| 4.2.1 Hydro-lyases| 4.2.1.19 imidazoleglycerol-phosphate dehydratase| K01693 hisB; imidazoleglycerol-phosphate dehydratase	RN: R03457|COG: COG0131|GO: 0004424		Histidine metabolism|Metabolic pathways|Biosynthesis of secondary metabolites|Biosynthesis of amino acids	Histidine biosynthesis, PRPP => histidine
K01692	paaF, echA	enoyl-CoA hydratase [EC:4.2.1.17]	KEGG Orthology (KO) [BR:ko00001]| 09100 Metabolism| 09101 Carbohydrate metabolism| 00640 Propanoate metabolism| K01692 paaF, echA; enoyl-CoA hydratase| 00650 Butanoate metabolism| K01692 paaF, echA; enoyl-CoA hydratase| 09103 Lipid metabolism| 00071 Fatty acid degradation| K01692 paaF, echA; enoyl-CoA hydratase| 09105 Amino acid metabolism| 00280 Valine, leucine and isoleucine degradation| K01692 paaF, echA; enoyl-CoA hydratase| 00310 Lysine degradation| K01692 paaF, echA; enoyl-CoA hydratase| 00360 Phenylalanine metabolism| K01692 paaF, echA; enoyl-CoA hydratase| 00380 Tryptophan metabolism| K01692 paaF, echA; enoyl-CoA hydratase| 09106 Metabolism of other amino acids| 00410 beta-Alanine metabolism| K01692 paaF, echA; enoyl-CoA hydratase| 09109 Metabolism of terpenoids and polyketides| 00903 Limonene and pinene degradation| K01692 paaF, echA; enoyl-CoA hydratase| 00281 Geraniol degradation| K01692 paaF, echA; enoyl-CoA hydratase| 09111 Xenobiotics biodegradation and metabolism| 00362 Benzoate degradation| K01692 paaF, echA; enoyl-CoA hydratase| 00627 Aminobenzoate degradation| K01692 paaF, echA; enoyl-CoA hydratase| 00930 Caprolactam degradation| K01692 paaF, echA; enoyl-CoA hydratase|Enzymes [BR:ko01000]| 4. Lyases| 4.2 Carbon-oxygen lyases| 4.2.1 Hydro-lyases| 4.2.1.17 enoyl-CoA hydratase| K01692 paaF, echA; enoyl-CoA hydratase	RN: R03026 R03045 R04137 R04170 R04204 R04224 R04738 R04740 R04744 R04746 R04749 R05595 R06411 R06412 R06942 R08093|COG: COG1024|GO: 0004300	list(REFERENCE = "PMID:9748275", AUTHORS = "Ferrandez A, Minambres B, Garcia B, Olivera ER, Luengo JM, Garcia JL, Diaz E", TITLE = "Catabolism of phenylacetic acid in Escherichia coli. Characterization of a new aerobic hybrid pathway.", JOURNAL = c("J Biol Chem 273:25974-86 (1998)", "DOI:10.1074/jbc.273.40.25974"))|list(REFERENCE = "PMID:20660314", AUTHORS = "Teufel R, Mascaraque V, Ismail W, Voss M, Perera J, Eisenreich W, Haehnel W, Fuchs G", TITLE = "Bacterial phenylalanine and phenylacetate catabolic pathway revealed.", JOURNAL = c("Proc Natl Acad Sci U S A 107:14390-5 (2010)", "DOI:10.1073/pnas.1005399107"))	Fatty acid degradation|Valine, leucine and isoleucine degradation|Geraniol degradation|Lysine degradation|Phenylalanine metabolism|Benzoate degradation|Tryptophan metabolism|beta-Alanine metabolism|Aminobenzoate degradation|Propanoate metabolism|Butanoate metabolism|Limonene and pinene degradation|Caprolactam degradation|Metabolic pathways|Biosynthesis of secondary metabolites|Microbial metabolism in diverse environments|Biosynthesis of antibiotics|Fatty acid metabolism	Lysine degradation, lysine => saccharopine => acetoacetyl-CoA|beta-Oxidation
K07227	chuX	heme iron utilization protein	KEGG Orthology (KO) [BR:ko00001]| 09190 Not Included in Pathway or Brite| 09193 Unclassified: signaling and cellular processes| 99994 Others| K07227 chuX; heme iron utilization protein	COG: COG3721
K03439	trmB, METTL1, TRM8	tRNA (guanine-N7-)-methyltransferase [EC:2.1.1.33]	KEGG Orthology (KO) [BR:ko00001]| 09180 Brite Hierarchies| 09182 Protein families: genetic information processing| 03016 Transfer RNA biogenesis| K03439 trmB, METTL1, TRM8; tRNA (guanine-N7-)-methyltransferase|Enzymes [BR:ko01000]| 2. Transferases| 2.1 Transferring one-carbon groups| 2.1.1 Methyltransferases| 2.1.1.33 tRNA (guanine46-N7)-methyltransferase| K03439 trmB, METTL1, TRM8; tRNA (guanine-N7-)-methyltransferase|Transfer RNA biogenesis [BR:ko03016]| Eukaryotic Type| tRNA modification factors| Methyltransferases| K03439 trmB, METTL1, TRM8; tRNA (guanine-N7-)-methyltransferase| Prokaryotic Type| tRNA modification factors| Methyltransferases| K03439 trmB, METTL1, TRM8; tRNA (guanine-N7-)-methyltransferase	COG: COG0220|GO: 0008176	list(REFERENCE = "PMID:19944101", AUTHORS = "Hou YM, Perona JJ", TITLE = "Stereochemical mechanisms of tRNA methyltransferases.", JOURNAL = c("FEBS Lett 584:278-86 (2010)", "DOI:10.1016/j.febslet.2009.11.075"))
K03438	mraW, rsmH	16S rRNA (cytosine1402-N4)-methyltransferase [EC:2.1.1.199]	KEGG Orthology (KO) [BR:ko00001]| 09180 Brite Hierarchies| 09182 Protein families: genetic information processing| 03009 Ribosome biogenesis| K03438 mraW, rsmH; 16S rRNA (cytosine1402-N4)-methyltransferase|Enzymes [BR:ko01000]| 2. Transferases| 2.1 Transferring one-carbon groups| 2.1.1 Methyltransferases| 2.1.1.199 16S rRNA (cytosine1402-N4)-methyltransferase| K03438 mraW, rsmH; 16S rRNA (cytosine1402-N4)-methyltransferase|Ribosome biogenesis [BR:ko03009]| Prokaryotic Type| rRNA modification factors| 16S rRNA modification factors| K03438 mraW, rsmH; 16S rRNA (cytosine1402-N4)-methyltransferase	COG: COG0275|GO: 0071424	list(REFERENCE = "PMID:19965768", AUTHORS = "Kimura S, Suzuki T", TITLE = "Fine-tuning of the ribosomal decoding center by conserved methyl-modifications in the Escherichia coli 16S rRNA.", JOURNAL = c("Nucleic Acids Res 38:1341-52 (2010)", "DOI:10.1093/nar/gkp1073"))
K03928	yvaK	carboxylesterase [EC:3.1.1.1]	KEGG Orthology (KO) [BR:ko00001]| 09190 Not Included in Pathway or Brite| 09191 Unclassified: metabolism| 99980 Enzymes with EC numbers| K03928 yvaK; carboxylesterase|Enzymes [BR:ko01000]| 3. Hydrolases| 3.1 Acting on ester bonds| 3.1.1 Carboxylic-ester hydrolases| 3.1.1.1 carboxylesterase| K03928 yvaK; carboxylesterase	COG: COG1647|GO: 0004091	list(REFERENCE = "PMID:12436314", AUTHORS = "Henke E, Bornscheuer UT", TITLE = "Esterases from Bacillus subtilis and B. stearothermophilus share high sequence homology but differ substantially in their properties.", JOURNAL = c("Appl Microbiol Biotechnol 60:320-6 (2002)", "DOI:10.1007/s00253-002-1126-1"))
K03925	mraZ	MraZ protein	KEGG Orthology (KO) [BR:ko00001]| 09190 Not Included in Pathway or Brite| 09194 Poorly characterized| 99996 General function prediction only| K03925 mraZ; MraZ protein	COG: COG2001
K03924	moxR	MoxR-like ATPase [EC:3.6.3.-]	KEGG Orthology (KO) [BR:ko00001]| 09190 Not Included in Pathway or Brite| 09191 Unclassified: metabolism| 99980 Enzymes with EC numbers| K03924 moxR; MoxR-like ATPase|Enzymes [BR:ko01000]| 3. Hydrolases| 3.6 Acting on acid anhydrides| 3.6.3 Acting on acid anhydrides to catalyse transmembrane movement of substances| 3.6.3.-| K03924 moxR; MoxR-like ATPase	COG: COG0714
K03431	glmM	phosphoglucosamine mutase [EC:5.4.2.10]	KEGG Orthology (KO) [BR:ko00001]| 09100 Metabolism| 09101 Carbohydrate metabolism| 00520 Amino sugar and nucleotide sugar metabolism| K03431 glmM; phosphoglucosamine mutase|Enzymes [BR:ko01000]| 5. Isomerases| 5.4 Intramolecular transferases| 5.4.2 Phosphotransferases (phosphomutases)| 5.4.2.10 phosphoglucosamine mutase| K03431 glmM; phosphoglucosamine mutase	RN: R02060|COG: COG1109|GO: 0008966	list(REFERENCE = "PMID:8550580", AUTHORS = "Mengin-Lecreulx D, van Heijenoort J", TITLE = "Characterization of the essential gene glmM encoding phosphoglucosamine mutase in Escherichia coli.", JOURNAL = c("J Biol Chem 271:32-9 (1996)", "DOI:10.1074/jbc.271.1.32"), SEQUENCE = "[eco:b3176]")|list(REFERENCE = "PMID:9286983", AUTHORS = "Jolly L, Wu S, van Heijenoort J, de Lencastre H, Mengin-Lecreulx D, Tomasz A", TITLE = "The femR315 gene from Staphylococcus aureus, the interruption of which results in reduced methicillin resistance, encodes a phosphoglucosamine mutase.", JOURNAL = c("J Bacteriol 179:5321-5 (1997)", "DOI:10.1128/JB.179.17.5321-5325.1997"), SEQUENCE = "[sac:SACOL2151]")	Amino sugar and nucleotide sugar metabolism|Metabolic pathways|Biosynthesis of antibiotics
K03926	cutA	periplasmic divalent cation tolerance protein	KEGG Orthology (KO) [BR:ko00001]| 09190 Not Included in Pathway or Brite| 09193 Unclassified: signaling and cellular processes| 99994 Others| K03926 cutA; periplasmic divalent cation tolerance protein	COG: COG1324
K03437	spoU	RNA methyltransferase, TrmH family	KEGG Orthology (KO) [BR:ko00001]| 09180 Brite Hierarchies| 09182 Protein families: genetic information processing| 03016 Transfer RNA biogenesis| K03437 spoU; RNA methyltransferase, TrmH family|Transfer RNA biogenesis [BR:ko03016]| Prokaryotic Type| tRNA modification factors| Methyltransferases| K03437 spoU; RNA methyltransferase, TrmH family	COG: COG0566	list(REFERENCE = "PMID:15637073", AUTHORS = "Watanabe K, Nureki O, Fukai S, Ishii R, Okamoto H, Yokoyama S, Endo Y, Hori H", TITLE = "Roles of conserved amino acid sequence motifs in the SpoU (TrmH) RNA methyltransferase family.", JOURNAL = c("J Biol Chem 280:10368-77 (2005)", "DOI:10.1074/jbc.M411209200"))
K03436	fruR2, fruR	DeoR family transcriptional regulator, fructose operon transcriptional repressor	KEGG Orthology (KO) [BR:ko00001]| 09180 Brite Hierarchies| 09182 Protein families: genetic information processing| 03000 Transcription factors| K03436 fruR2, fruR; DeoR family transcriptional regulator, fructose operon transcriptional repressor|Transcription factors [BR:ko03000]| Prokaryotic Type| Helix-turn-helix| DeoR family| K03436 fruR2, fruR; DeoR family transcriptional regulator, fructose operon transcriptional repressor	COG: COG1349
K03435	fruR1, fruR	LacI family transcriptional regulator, fructose operon transcriptional repressor	KEGG Orthology (KO) [BR:ko00001]| 09180 Brite Hierarchies| 09182 Protein families: genetic information processing| 03000 Transcription factors| K03435 fruR1, fruR; LacI family transcriptional regulator, fructose operon transcriptional repressor|Transcription factors [BR:ko03000]| Prokaryotic Type| Helix-turn-helix| LacI family| K03435 fruR1, fruR; LacI family transcriptional regulator, fructose operon transcriptional repressor	COG: COG1609
K02348	elaA	ElaA protein	KEGG Orthology (KO) [BR:ko00001]| 09190 Not Included in Pathway or Brite| 09194 Poorly characterized| 99996 General function prediction only| K02348 elaA; ElaA protein	COG: COG2153
K02342	dnaQ	DNA polymerase III subunit epsilon [EC:2.7.7.7]	KEGG Orthology (KO) [BR:ko00001]| 09120 Genetic Information Processing| 09124 Replication and repair| 03030 DNA replication| K02342 dnaQ; DNA polymerase III subunit epsilon| 03430 Mismatch repair| K02342 dnaQ; DNA polymerase III subunit epsilon| 03440 Homologous recombination| K02342 dnaQ; DNA polymerase III subunit epsilon| 09180 Brite Hierarchies| 09182 Protein families: genetic information processing| 03032 DNA replication proteins| K02342 dnaQ; DNA polymerase III subunit epsilon| 03400 DNA repair and recombination proteins| K02342 dnaQ; DNA polymerase III subunit epsilon|Enzymes [BR:ko01000]| 2. Transferases| 2.7 Transferring phosphorus-containing groups| 2.7.7 Nucleotidyltransferases| 2.7.7.7 DNA-directed DNA polymerase| K02342 dnaQ; DNA polymerase III subunit epsilon|DNA replication proteins [BR:ko03032]| Prokaryotic Type| DNA Replication Elongation Factors| Elongation factors (bacterial)| DNA polymerase III holoenzyme| K02342 dnaQ; DNA polymerase III subunit epsilon|DNA repair and recombination proteins [BR:ko03400]| Prokaryotic Type| SSBR (single strand breaks repair)| MMR (mismatch excision repair)| DNA polymerase III holoenzyme| K02342 dnaQ; DNA polymerase III subunit epsilon	COG: COG0847|GO: 0003887	list(REFERENCE = "PMID:19119875", AUTHORS = "Cisneros GA, Perera L, Schaaper RM, Pedersen LC, London RE, Pedersen LG, Darden TA", TITLE = "Reaction mechanism of the epsilon subunit of E. coli DNA polymerase III: insights into active site metal coordination and catalytically significant residues.", JOURNAL = c("J Am Chem Soc 131:1550-6 (2009)", "DOI:10.1021/ja8082818"), SEQUENCE = "[eco:b0215]")	DNA replication|Mismatch repair|Homologous recombination	DNA polymerase III complex, bacteria
K02343	dnaX	DNA polymerase III subunit gamma/tau [EC:2.7.7.7]	KEGG Orthology (KO) [BR:ko00001]| 09120 Genetic Information Processing| 09124 Replication and repair| 03030 DNA replication| K02343 dnaX; DNA polymerase III subunit gamma/tau| 03430 Mismatch repair| K02343 dnaX; DNA polymerase III subunit gamma/tau| 03440 Homologous recombination| K02343 dnaX; DNA polymerase III subunit gamma/tau| 09180 Brite Hierarchies| 09182 Protein families: genetic information processing| 03032 DNA replication proteins| K02343 dnaX; DNA polymerase III subunit gamma/tau| 03400 DNA repair and recombination proteins| K02343 dnaX; DNA polymerase III subunit gamma/tau|Enzymes [BR:ko01000]| 2. Transferases| 2.7 Transferring phosphorus-containing groups| 2.7.7 Nucleotidyltransferases| 2.7.7.7 DNA-directed DNA polymerase| K02343 dnaX; DNA polymerase III subunit gamma/tau|DNA replication proteins [BR:ko03032]| Prokaryotic Type| DNA Replication Elongation Factors| Elongation factors (bacterial)| DNA polymerase III holoenzyme| K02343 dnaX; DNA polymerase III subunit gamma/tau|DNA repair and recombination proteins [BR:ko03400]| Prokaryotic Type| SSBR (single strand breaks repair)| MMR (mismatch excision repair)| DNA polymerase III holoenzyme| K02343 dnaX; DNA polymerase III subunit gamma/tau	COG: COG2812|GO: 0003887	list(REFERENCE = "PMID:19663416", AUTHORS = "Anderson SG, Thompson JA, Paschall CO, O'Donnell M, Bloom LB", TITLE = "Temporal correlation of DNA binding, ATP hydrolysis, and clamp release in the clamp loading reaction catalyzed by the Escherichia coli gamma complex.", JOURNAL = c("Biochemistry 48:8516-27 (2009)", "DOI:10.1021/bi900912a"), SEQUENCE = "[eco:b0470]")	DNA replication|Mismatch repair|Homologous recombination	DNA polymerase III complex, bacteria
K02340	holA	DNA polymerase III subunit delta [EC:2.7.7.7]	KEGG Orthology (KO) [BR:ko00001]| 09120 Genetic Information Processing| 09124 Replication and repair| 03030 DNA replication| K02340 holA; DNA polymerase III subunit delta| 03430 Mismatch repair| K02340 holA; DNA polymerase III subunit delta| 03440 Homologous recombination| K02340 holA; DNA polymerase III subunit delta| 09180 Brite Hierarchies| 09182 Protein families: genetic information processing| 03032 DNA replication proteins| K02340 holA; DNA polymerase III subunit delta| 03400 DNA repair and recombination proteins| K02340 holA; DNA polymerase III subunit delta|Enzymes [BR:ko01000]| 2. Transferases| 2.7 Transferring phosphorus-containing groups| 2.7.7 Nucleotidyltransferases| 2.7.7.7 DNA-directed DNA polymerase| K02340 holA; DNA polymerase III subunit delta|DNA replication proteins [BR:ko03032]| Prokaryotic Type| DNA Replication Elongation Factors| Elongation factors (bacterial)| DNA polymerase III holoenzyme| K02340 holA; DNA polymerase III subunit delta|DNA repair and recombination proteins [BR:ko03400]| Prokaryotic Type| SSBR (single strand breaks repair)| MMR (mismatch excision repair)| DNA polymerase III holoenzyme| K02340 holA; DNA polymerase III subunit delta	COG: COG1466|GO: 0003887	list(REFERENCE = "PMID:15364574", AUTHORS = "Magdalena Coman M, Jin M, Ceapa R, Finkelstein J, O'Donnell M, Chait BT, Hingorani MM", TITLE = "Dual functions, clamp opening and primer-template recognition, define a key clamp loader subunit.", JOURNAL = c("J Mol Biol 342:1457-69 (2004)", "DOI:10.1016/j.jmb.2004.07.097"), SEQUENCE = "[eco:b0640]")	DNA replication|Mismatch repair|Homologous recombination	DNA polymerase III complex, bacteria
K02341	holB	DNA polymerase III subunit delta' [EC:2.7.7.7]	KEGG Orthology (KO) [BR:ko00001]| 09120 Genetic Information Processing| 09124 Replication and repair| 03030 DNA replication| K02341 holB; DNA polymerase III subunit delta'| 03430 Mismatch repair| K02341 holB; DNA polymerase III subunit delta'| 03440 Homologous recombination| K02341 holB; DNA polymerase III subunit delta'| 09180 Brite Hierarchies| 09182 Protein families: genetic information processing| 03032 DNA replication proteins| K02341 holB; DNA polymerase III subunit delta'| 03400 DNA repair and recombination proteins| K02341 holB; DNA polymerase III subunit delta'|Enzymes [BR:ko01000]| 2. Transferases| 2.7 Transferring phosphorus-containing groups| 2.7.7 Nucleotidyltransferases| 2.7.7.7 DNA-directed DNA polymerase| K02341 holB; DNA polymerase III subunit delta'|DNA replication proteins [BR:ko03032]| Prokaryotic Type| DNA Replication Elongation Factors| Elongation factors (bacterial)| DNA polymerase III holoenzyme| K02341 holB; DNA polymerase III subunit delta'|DNA repair and recombination proteins [BR:ko03400]| Prokaryotic Type| SSBR (single strand breaks repair)| MMR (mismatch excision repair)| DNA polymerase III holoenzyme| K02341 holB; DNA polymerase III subunit delta'	COG: COG0470|GO: 0003887	list(REFERENCE = "PMID:15364574", AUTHORS = "Magdalena Coman M, Jin M, Ceapa R, Finkelstein J, O'Donnell M, Chait BT, Hingorani MM", TITLE = "Dual functions, clamp opening and primer-template recognition, define a key clamp loader subunit.", JOURNAL = c("J Mol Biol 342:1457-69 (2004)", "DOI:10.1016/j.jmb.2004.07.097"), SEQUENCE = "[eco:b1099]")	DNA replication|Mismatch repair|Homologous recombination	DNA polymerase III complex, bacteria
K02346	dinB	DNA polymerase IV [EC:2.7.7.7]	KEGG Orthology (KO) [BR:ko00001]| 09180 Brite Hierarchies| 09182 Protein families: genetic information processing| 03400 DNA repair and recombination proteins| K02346 dinB; DNA polymerase IV|Enzymes [BR:ko01000]| 2. Transferases| 2.7 Transferring phosphorus-containing groups| 2.7.7 Nucleotidyltransferases| 2.7.7.7 DNA-directed DNA polymerase| K02346 dinB; DNA polymerase IV|DNA repair and recombination proteins [BR:ko03400]| Prokaryotic Type| TLS (translesion DNA synthesis) factors| Y-family DNA polymerases| K02346 dinB; DNA polymerase IV	COG: COG0389|GO: 0003887	list(REFERENCE = "PMID:11080171", AUTHORS = "Napolitano R, Janel-Bintz R, Wagner J, Fuchs RP", TITLE = "All three SOS-inducible DNA polymerases (Pol II, Pol IV and Pol V) are involved in induced mutagenesis.", JOURNAL = c("EMBO J 19:6259-65 (2000)", "DOI:10.1093/emboj/19.22.6259"), SEQUENCE = "[eco:b0231]")|list(REFERENCE = "PMID:11463382", AUTHORS = "McKenzie GJ, Lee PL, Lombardo MJ, Hastings PJ, Rosenberg SM", TITLE = "SOS mutator DNA polymerase IV functions in adaptive mutation and not adaptive amplification.", JOURNAL = c("Mol Cell 7:571-9 (2001)", "DOI:10.1016/S1097-2765(01)00204-0"), SEQUENCE = "[eco:b0231]")
K02347	polX, dpx	DNA polymerase (family X)	KEGG Orthology (KO) [BR:ko00001]| 09180 Brite Hierarchies| 09182 Protein families: genetic information processing| 03400 DNA repair and recombination proteins| K02347 polX, dpx; DNA polymerase (family X)|DNA repair and recombination proteins [BR:ko03400]| Prokaryotic Type| Other factors with a suspected DNA repair function| DNA polymerase| K02347 polX, dpx; DNA polymerase (family X)	COG: COG1796 COG1387	list(REFERENCE = "PMID:15341650", AUTHORS = "Lecointe F, Shevelev IV, Bailone A, Sommer S, Hubscher U", TITLE = "Involvement of an X family DNA polymerase in double-stranded break repair in the radioresistant organism Deinococcus radiodurans.", JOURNAL = c("Mol Microbiol 53:1721-30 (2004)", "DOI:10.1111/j.1365-2958.2004.04233.x"))|list(REFERENCE = "PMID:18776221", AUTHORS = "Banos B, Lazaro JM, Villar L, Salas M, de Vega M", TITLE = "Editing of misaligned 3'-termini by an intrinsic 3'-5' exonuclease activity residing in the PHP domain of a family X DNA polymerase.", JOURNAL = c("Nucleic Acids Res 36:5736-49 (2008)", "DOI:10.1093/nar/gkn526"), SEQUENCE = "[bsu:BSU28590]")
K03697	clpE	ATP-dependent Clp protease ATP-binding subunit ClpE	KEGG Orthology (KO) [BR:ko00001]| 09180 Brite Hierarchies| 09182 Protein families: genetic information processing| 03110 Chaperones and folding catalysts| K03697 clpE; ATP-dependent Clp protease ATP-binding subunit ClpE|Chaperones and folding catalysts [BR:ko03110]| Heat shock proteins| HSP100| K03697 clpE; ATP-dependent Clp protease ATP-binding subunit ClpE	COG: COG0542	list(REFERENCE = "PMID:16788169", AUTHORS = "Miethke M, Hecker M, Gerth U", TITLE = "Involvement of Bacillus subtilis ClpE in CtsR degradation and protein quality control.", JOURNAL = c("J Bacteriol 188:4610-9 (2006)", "DOI:10.1128/JB.00287-06"), SEQUENCE = "[bsu:BSU13700]")
K03696	clpC	ATP-dependent Clp protease ATP-binding subunit ClpC	KEGG Orthology (KO) [BR:ko00001]| 09180 Brite Hierarchies| 09182 Protein families: genetic information processing| 03110 Chaperones and folding catalysts| K03696 clpC; ATP-dependent Clp protease ATP-binding subunit ClpC|Chaperones and folding catalysts [BR:ko03110]| Heat shock proteins| HSP100| K03696 clpC; ATP-dependent Clp protease ATP-binding subunit ClpC	COG: COG0542	list(REFERENCE = "PMID:15554981", AUTHORS = "Frees D, Chastanet A, Qazi S, Sorensen K, Hill P, Msadek T, Ingmer H", TITLE = "Clp ATPases are required for stress tolerance, intracellular replication and biofilm formation in Staphylococcus aureus.", JOURNAL = c("Mol Microbiol 54:1445-62 (2004)", "DOI:10.1111/j.1365-2958.2004.04368.x"), SEQUENCE = "[sao:SAOUHSC_00505]")
K03695	clpB	ATP-dependent Clp protease ATP-binding subunit ClpB	KEGG Orthology (KO) [BR:ko00001]| 09150 Organismal Systems| 09149 Aging| 04213 Longevity regulating pathway - multiple species| K03695 clpB; ATP-dependent Clp protease ATP-binding subunit ClpB| 09180 Brite Hierarchies| 09182 Protein families: genetic information processing| 03110 Chaperones and folding catalysts| K03695 clpB; ATP-dependent Clp protease ATP-binding subunit ClpB|Chaperones and folding catalysts [BR:ko03110]| Heat shock proteins| HSP100| K03695 clpB; ATP-dependent Clp protease ATP-binding subunit ClpB	COG: COG0542	list(REFERENCE = "PMID:12624113", AUTHORS = "Mogk A, Schlieker C, Strub C, Rist W, Weibezahn J, Bukau B", TITLE = "Roles of individual domains and conserved motifs of the AAA+ chaperone ClpB in oligomerization, ATP hydrolysis, and chaperone activity.", JOURNAL = c("J Biol Chem 278:17615-24 (2003)", "DOI:10.1074/jbc.M209686200"), SEQUENCE = "[eco:b2592]")	Longevity regulating pathway - multiple species		3-Methylglutaconic aciduria
K03694	clpA	ATP-dependent Clp protease ATP-binding subunit ClpA	KEGG Orthology (KO) [BR:ko00001]| 09180 Brite Hierarchies| 09182 Protein families: genetic information processing| 03110 Chaperones and folding catalysts| K03694 clpA; ATP-dependent Clp protease ATP-binding subunit ClpA|Chaperones and folding catalysts [BR:ko03110]| Heat shock proteins| HSP100| K03694 clpA; ATP-dependent Clp protease ATP-binding subunit ClpA	COG: COG0542	list(REFERENCE = "PMID:2186030", AUTHORS = "Gottesman S, Clark WP, Maurizi MR", TITLE = "The ATP-dependent Clp protease of Escherichia coli. Sequence of clpA and identification of a Clp-specific substrate.", JOURNAL = "J Biol Chem 265:7886-93 (1990)", SEQUENCE = "[eco:b0882]")|list(REFERENCE = "PMID:12205096", AUTHORS = "Guo F, Maurizi MR, Esser L, Xia D", TITLE = "Crystal structure of ClpA, an Hsp100 chaperone and regulator of ClpAP protease.", JOURNAL = c("J Biol Chem 277:46743-52 (2002)", "DOI:10.1074/jbc.M207796200"), SEQUENCE = "[eco:b0882]")
K03693	pbp1b	penicillin-binding protein 1B	KEGG Orthology (KO) [BR:ko00001]| 09100 Metabolism| 09107 Glycan biosynthesis and metabolism| 00550 Peptidoglycan biosynthesis| K03693 pbp1b; penicillin-binding protein 1B| 09160 Human Diseases| 09175 Drug resistance: antimicrobial| 01501 beta-Lactam resistance| K03693 pbp1b; penicillin-binding protein 1B| 09180 Brite Hierarchies| 09181 Protein families: metabolism| 01003 Glycosyltransferases| K03693 pbp1b; penicillin-binding protein 1B| 01011 Peptidoglycan biosynthesis and degradation proteins| K03693 pbp1b; penicillin-binding protein 1B|Glycosyltransferases [BR:ko01003]| Polysaccharide| Bacterial polysaccharide| K03693 pbp1b; penicillin-binding protein 1B|Peptidoglycan biosynthesis and degradation proteins [BR:ko01011]| Peptidoglycan biosynthesis and degradation| Glycosyltransferase/DD-Transpeptidase (Class A PBP)| K03693 pbp1b; penicillin-binding protein 1B	COG: COG0744|CAZy: GT51	list(REFERENCE = "PMID:10515951", AUTHORS = "Hoskins J, Matsushima P, Mullen DL, Tang J, Zhao G, Meier TI, Nicas TI, Jaskunas SR", TITLE = "Gene disruption studies of penicillin-binding proteins 1a, 1b, and 2a in Streptococcus pneumoniae.", JOURNAL = "J Bacteriol 181:6552-5 (1999)", SEQUENCE = "[spr:spr1909]")	Peptidoglycan biosynthesis|Metabolic pathways|beta-Lactam resistance
K03690	ubiJ	ubiquinone biosynthesis protein UbiJ	KEGG Orthology (KO) [BR:ko00001]| 09190 Not Included in Pathway or Brite| 09191 Unclassified: metabolism| 99987 Cofactor metabolism| K03690 ubiJ; ubiquinone biosynthesis protein UbiJ	COG: COG3165	list(REFERENCE = "PMID:24142253", AUTHORS = "Aussel L, Loiseau L, Hajj Chehade M, Pocachard B, Fontecave M, Pierrel F, Barras F", TITLE = "ubiJ, a new gene required for aerobic growth and proliferation in macrophage, is involved in coenzyme Q biosynthesis in Escherichia coli and Salmonella enterica serovar Typhimurium.", JOURNAL = c("J Bacteriol 196:70-9 (2014)", "DOI:10.1128/JB.01065-13"), SEQUENCE = "[eco:b3834]")
K03699	tlyC	putative hemolysin	KEGG Orthology (KO) [BR:ko00001]| 09180 Brite Hierarchies| 09183 Protein families: signaling and cellular processes| 02042 Bacterial toxins| K03699 tlyC; putative hemolysin|Bacterial toxins [BR:ko02042]| Type II toxins: Membrane damaging toxins| Pore-forming toxins, Other| K03699 tlyC; putative hemolysin	COG: COG1253
K03698	cbf, cbf1	3'-5' exoribonuclease [EC:3.1.-.-]	KEGG Orthology (KO) [BR:ko00001]| 09180 Brite Hierarchies| 09182 Protein families: genetic information processing| 03019 Messenger RNA biogenesis| K03698 cbf, cbf1; 3'-5' exoribonuclease|Enzymes [BR:ko01000]| 3. Hydrolases| 3.1 Acting on ester bonds| 3.1.- Acting on ester bonds| 3.1.-.-| K03698 cbf, cbf1; 3'-5' exoribonuclease|Messenger RNA biogenesis [BR:ko03019]| Prokaryotic Type| Bacterial mRNA degradation factors| RNA degradosome components| Ribonucreases| K03698 cbf, cbf1; 3'-5' exoribonuclease	COG: COG3481|GO: 0000175	list(REFERENCE = "PMID:15805522", AUTHORS = "Oussenko IA, Abe T, Ujiie H, Muto A, Bechhofer DH", TITLE = "Participation of 3'-to-5' exoribonucleases in the turnover of Bacillus subtilis mRNA.", JOURNAL = c("J Bacteriol 187:2758-67 (2005)", "DOI:10.1128/JB.187.8.2758-2767.2005"))|list(REFERENCE = "PMID:12399495", AUTHORS = "Oussenko IA, Sanchez R, Bechhofer DH", TITLE = "Bacillus subtilis YhaM, a member of a new family of 3'-to-5' exonucleases in gram-positive bacteria.", JOURNAL = c("J Bacteriol 184:6250-9 (2002)", "DOI:10.1128/JB.184.22.6250-6259.2002"), SEQUENCE = "[bsu:BSU09930]")
K07339	hicA	mRNA interferase HicA [EC:3.1.-.-]	KEGG Orthology (KO) [BR:ko00001]| 09180 Brite Hierarchies| 09183 Protein families: signaling and cellular processes| 02048 Prokaryotic defense system| K07339 hicA; mRNA interferase HicA|Enzymes [BR:ko01000]| 3. Hydrolases| 3.1 Acting on ester bonds| 3.1.- Acting on ester bonds| 3.1.-.-| K07339 hicA; mRNA interferase HicA|Prokaryotic defense system [BR:ko02048]| Toxin-antitoxin system (TA system)| Type II TA system| HicA-HicB| K07339 hicA; mRNA interferase HicA		list(REFERENCE = "PMID:19060138", AUTHORS = "Jorgensen MG, Pandey DP, Jaskolska M, Gerdes K", TITLE = "HicA of Escherichia coli defines a novel family of translation-independent mRNA interferases in bacteria and archaea.", JOURNAL = c("J Bacteriol 191:1191-9 (2009)", "DOI:10.1128/JB.01013-08"), SEQUENCE = "[eco:b4532]")
K07334	higB-1	toxin HigB-1	KEGG Orthology (KO) [BR:ko00001]| 09180 Brite Hierarchies| 09183 Protein families: signaling and cellular processes| 02048 Prokaryotic defense system| K07334 higB-1; toxin HigB-1|Prokaryotic defense system [BR:ko02048]| Toxin-antitoxin system (TA system)| Type II TA system| HigB-HigA| K07334 higB-1; toxin HigB-1	COG: COG3549	list(REFERENCE = "PMID:17020579", AUTHORS = "Christensen-Dalsgaard M, Gerdes K", TITLE = "Two higBA loci in the Vibrio cholerae superintegron encode mRNA cleaving enzymes and can stabilize plasmids.", JOURNAL = c("Mol Microbiol 62:397-411 (2006)", "DOI:10.1111/j.1365-2958.2006.05385.x"))
K07335	bmpA, bmpB, tmpC	basic membrane protein A and related proteins	KEGG Orthology (KO) [BR:ko00001]| 09130 Environmental Information Processing| 09131 Membrane transport| 02010 ABC transporters| K07335 bmpA, bmpB, tmpC; basic membrane protein A and related proteins| 09180 Brite Hierarchies| 09183 Protein families: signaling and cellular processes| 02000 Transporters| K07335 bmpA, bmpB, tmpC; basic membrane protein A and related proteins|Transporters [BR:ko02000]| ABC Transporters, Prokaryotic Type| Saccharide, polyol, and lipid transporters| General nucleoside transporter| K07335 bmpA, bmpB, tmpC; basic membrane protein A and related proteins	COG: COG1744|TC: 3.A.1.2.10 3.A.1.2.12 3.A.1.2.17 3.A.1.2.31	list(REFERENCE = "PMID:20595258", AUTHORS = "Martinussen J, Sorensen C, Jendresen CB, Kilstrup M", TITLE = "Two nucleoside transporters in Lactococcus lactis with different substrate specificities.", JOURNAL = c("Microbiology 156:3148-57 (2010)", "DOI:10.1099/mic.0.039818-0"), SEQUENCE = "[llm:llmg_1064]")|list(REFERENCE = "PMID:16418175", AUTHORS = "Deka RK, Brautigam CA, Yang XF, Blevins JS, Machius M, Tomchick DR, Norgard MV", TITLE = "The PnrA (Tp0319; TmpC) lipoprotein represents a new family of bacterial purine nucleoside receptor encoded within an ATP-binding cassette (ABC)-like operon in Treponema pallidum.", JOURNAL = c("J Biol Chem 281:8072-81 (2006)", "DOI:10.1074/jbc.M511405200"), SEQUENCE = "[tpa:TP_0319]")	ABC transporters
K07336	K07336	PKHD-type hydroxylase [EC:1.14.11.-]	KEGG Orthology (KO) [BR:ko00001]| 09190 Not Included in Pathway or Brite| 09191 Unclassified: metabolism| 99980 Enzymes with EC numbers| K07336 K07336; PKHD-type hydroxylase|Enzymes [BR:ko01000]| 1. Oxidoreductases| 1.14 Acting on paired donors, with incorporation or reduction of molecular oxygen| 1.14.11 With 2-oxoglutarate as one donor, and incorporation of one atom of oxygen into each donor| 1.14.11.-| K07336 K07336; PKHD-type hydroxylase	COG: COG3128
K07337	K07337	penicillin-binding protein activator	KEGG Orthology (KO) [BR:ko00001]| 09190 Not Included in Pathway or Brite| 09193 Unclassified: signaling and cellular processes| 99993 Cell motility| K07337 K07337; penicillin-binding protein activator	COG: COG3417
K09695	nodI	lipooligosaccharide transport system ATP-binding protein	KEGG Orthology (KO) [BR:ko00001]| 09130 Environmental Information Processing| 09131 Membrane transport| 02010 ABC transporters| K09695 nodI; lipooligosaccharide transport system ATP-binding protein| 09180 Brite Hierarchies| 09183 Protein families: signaling and cellular processes| 02000 Transporters| K09695 nodI; lipooligosaccharide transport system ATP-binding protein|Transporters [BR:ko02000]| ABC Transporters, Prokaryotic Type| ABC-2 type and other transporters| Lipooligosaccharide transporter| K09695 nodI; lipooligosaccharide transport system ATP-binding protein	COG: COG1131|TC: 3.A.1.102	list(REFERENCE = "PMID:10978546", AUTHORS = "Braibant M, Gilot P, Content J.", TITLE = "The ATP binding cassette (ABC) transport systems of Mycobacterium tuberculosis.", JOURNAL = c("FEMS Microbiol Rev 24:449-67 (2000)", "DOI:10.1111/j.1574-6976.2000.tb00550.x"))|list(REFERENCE = "PMID:2134855", AUTHORS = "Gottfert M, Hitz S, Hennecke H", TITLE = "Identification of nodS and nodU, two inducible genes inserted between the Bradyrhizobium japonicum nodYABC and nodIJ genes.", JOURNAL = "Mol Plant Microbe Interact 3:308-16 (1990)", SEQUENCE = "[bja:blr2030]")|list(REFERENCE = "PMID:9506471", AUTHORS = "Saier MH Jr, Paulsen IT, Sliwinski MK, Pao SS, Skurray RA, Nikaido H.", TITLE = "Evolutionary origins of multidrug and drug-specific efflux pumps in bacteria.", JOURNAL = c("FASEB J 12:265-74 (1998)", "DOI:10.1096/fasebj.12.3.265"))	ABC transporters
K09694	nodJ	lipooligosaccharide transport system permease protein	KEGG Orthology (KO) [BR:ko00001]| 09130 Environmental Information Processing| 09131 Membrane transport| 02010 ABC transporters| K09694 nodJ; lipooligosaccharide transport system permease protein| 09180 Brite Hierarchies| 09183 Protein families: signaling and cellular processes| 02000 Transporters| K09694 nodJ; lipooligosaccharide transport system permease protein|Transporters [BR:ko02000]| ABC Transporters, Prokaryotic Type| ABC-2 type and other transporters| Lipooligosaccharide transporter| K09694 nodJ; lipooligosaccharide transport system permease protein	COG: COG0842|TC: 3.A.1.102	list(REFERENCE = "PMID:10978546", AUTHORS = "Braibant M, Gilot P, Content J.", TITLE = "The ATP binding cassette (ABC) transport systems of Mycobacterium tuberculosis.", JOURNAL = c("FEMS Microbiol Rev 24:449-67 (2000)", "DOI:10.1111/j.1574-6976.2000.tb00550.x"))|list(REFERENCE = "PMID:8316086", AUTHORS = "Vazquez M, Santana O, Quinto C", TITLE = "The NodL and NodJ proteins from Rhizobium and Bradyrhizobium strains are similar to capsular polysaccharide secretion proteins from gram-negative bacteria.", JOURNAL = c("Mol Microbiol 8:369-77 (1993)", "DOI:10.1111/j.1365-2958.1993.tb01580.x"), SEQUENCE = "[bja:blr2031]")|list(REFERENCE = "PMID:9506471", AUTHORS = "Saier MH Jr, Paulsen IT, Sliwinski MK, Pao SS, Skurray RA, Nikaido H.", TITLE = "Evolutionary origins of multidrug and drug-specific efflux pumps in bacteria.", JOURNAL = c("FASEB J 12:265-74 (1998)", "DOI:10.1096/fasebj.12.3.265"))	ABC transporters
K09697	natA	sodium transport system ATP-binding protein [EC:7.2.2.4]	KEGG Orthology (KO) [BR:ko00001]| 09130 Environmental Information Processing| 09131 Membrane transport| 02010 ABC transporters| K09697 natA; sodium transport system ATP-binding protein| 09132 Signal transduction| 02020 Two-component system| K09697 natA; sodium transport system ATP-binding protein| 09180 Brite Hierarchies| 09183 Protein families: signaling and cellular processes| 02000 Transporters| K09697 natA; sodium transport system ATP-binding protein|Enzymes [BR:ko01000]| 7. Translocases| 7.2 Catalysing the translocation of inorganic cations| 7.2.2 Linked to the hydrolysis of a nucleoside triphosphate| 7.2.2.4 ABC-type Na+ transporter| K09697 natA; sodium transport system ATP-binding protein|Transporters [BR:ko02000]| ABC Transporters, Prokaryotic Type| ABC-2 type and other transporters| Sodium transporter| K09697 natA; sodium transport system ATP-binding protein	COG: COG4555|TC: 3.A.1.115	list(REFERENCE = "PMID:17322186", AUTHORS = "Ogura M, Tsukahara K, Hayashi K, Tanaka T", TITLE = "The Bacillus subtilis NatK-NatR two-component system regulates expression of the natAB operon encoding an ABC transporter for sodium ion extrusion.", JOURNAL = c("Microbiology 153:667-75 (2007)", "DOI:10.1099/mic.0.2006/003673-0"))|list(REFERENCE = "PMID:9106203", AUTHORS = "Cheng J, Guffanti AA, Krulwich TA", TITLE = "A two-gene ABC-type transport system that extrudes Na+ in Bacillus subtilis is induced by ethanol or protonophore.", JOURNAL = c("Mol Microbiol 23:1107-20 (1997)", "DOI:10.1046/j.1365-2958.1997.2951656.x"), SEQUENCE = "[bsu:BSU02750]")	ABC transporters|Two-component system
K09696	natB	sodium transport system permease protein	KEGG Orthology (KO) [BR:ko00001]| 09130 Environmental Information Processing| 09131 Membrane transport| 02010 ABC transporters| K09696 natB; sodium transport system permease protein| 09132 Signal transduction| 02020 Two-component system| K09696 natB; sodium transport system permease protein| 09180 Brite Hierarchies| 09183 Protein families: signaling and cellular processes| 02000 Transporters| K09696 natB; sodium transport system permease protein|Transporters [BR:ko02000]| ABC Transporters, Prokaryotic Type| ABC-2 type and other transporters| Sodium transporter| K09696 natB; sodium transport system permease protein	COG: COG1668|TC: 3.A.1.115	list(REFERENCE = "PMID:17322186 (Bacillus)", AUTHORS = "Ogura M, Tsukahara K, Hayashi K, Tanaka T", TITLE = "The Bacillus subtilis NatK-NatR two-component system regulates expression of the natAB operon encoding an ABC transporter for sodium ion extrusion.", JOURNAL = c("Microbiology 153:667-75 (2007)", "DOI:10.1099/mic.0.2006/003673-0"))|list(REFERENCE = "PMID:9106203", AUTHORS = "Cheng J, Guffanti AA, Krulwich TA", TITLE = "A two-gene ABC-type transport system that extrudes Na+ in Bacillus subtilis is induced by ethanol or protonophore.", JOURNAL = c("Mol Microbiol 23:1107-20 (1997)", "DOI:10.1046/j.1365-2958.1997.2951656.x"), SEQUENCE = "[bsu:BSU02760]")	ABC transporters|Two-component system
K09691	ABC-2.LPSE.A	lipopolysaccharide transport system ATP-binding protein	KEGG Orthology (KO) [BR:ko00001]| 09130 Environmental Information Processing| 09131 Membrane transport| 02010 ABC transporters| K09691 ABC-2.LPSE.A; lipopolysaccharide transport system ATP-binding protein| 09180 Brite Hierarchies| 09183 Protein families: signaling and cellular processes| 02000 Transporters| K09691 ABC-2.LPSE.A; lipopolysaccharide transport system ATP-binding protein|Transporters [BR:ko02000]| ABC Transporters, Prokaryotic Type| ABC-2 type and other transporters| Lipopolysaccharide transporter| K09691 ABC-2.LPSE.A; lipopolysaccharide transport system ATP-binding protein	COG: COG1134|TC: 3.A.1.103	list(REFERENCE = "PMID:9274022", AUTHORS = "Paulsen IT, Beness AM, Saier MH Jr.", TITLE = "Computer-based analyses of the protein constituents of transport systems catalysing export of complex carbohydrates in bacteria.", JOURNAL = c("Microbiology 143 ( Pt 8):2685-99 (1997)", "DOI:10.1099/00221287-143-8-2685"))|list(REFERENCE = "PMID:9506471", AUTHORS = "Saier MH Jr, Paulsen IT, Sliwinski MK, Pao SS, Skurray RA, Nikaido H.", TITLE = "Evolutionary origins of multidrug and drug-specific efflux pumps in bacteria.", JOURNAL = c("FASEB J 12:265-74 (1998)", "DOI:10.1096/fasebj.12.3.265"))|list(REFERENCE = "PMID:18032609", AUTHORS = "Cuthbertson L, Kimber MS, Whitfield C", TITLE = "Substrate binding by a bacterial ABC transporter involved in polysaccharide export.", JOURNAL = c("Proc Natl Acad Sci U S A 104:19529-34 (2007)", "DOI:10.1073/pnas.0705709104"), SEQUENCE = "[ecx:EcHS_A2170]")	ABC transporters
K09690	ABC-2.LPSE.P	lipopolysaccharide transport system permease protein	KEGG Orthology (KO) [BR:ko00001]| 09130 Environmental Information Processing| 09131 Membrane transport| 02010 ABC transporters| K09690 ABC-2.LPSE.P; lipopolysaccharide transport system permease protein| 09180 Brite Hierarchies| 09183 Protein families: signaling and cellular processes| 02000 Transporters| K09690 ABC-2.LPSE.P; lipopolysaccharide transport system permease protein|Transporters [BR:ko02000]| ABC Transporters, Prokaryotic Type| ABC-2 type and other transporters| Lipopolysaccharide transporter| K09690 ABC-2.LPSE.P; lipopolysaccharide transport system permease protein	COG: COG1682|TC: 3.A.1.103	list(REFERENCE = "PMID:9274022", AUTHORS = "Paulsen IT, Beness AM, Saier MH Jr.", TITLE = "Computer-based analyses of the protein constituents of transport systems catalysing export of complex carbohydrates in bacteria.", JOURNAL = c("Microbiology 143 ( Pt 8):2685-99 (1997)", "DOI:10.1099/00221287-143-8-2685"))|list(REFERENCE = "PMID:9506471", AUTHORS = "Saier MH Jr, Paulsen IT, Sliwinski MK, Pao SS, Skurray RA, Nikaido H.", TITLE = "Evolutionary origins of multidrug and drug-specific efflux pumps in bacteria.", JOURNAL = c("FASEB J 12:265-74 (1998)", "DOI:10.1096/fasebj.12.3.265"))|list(REFERENCE = "PMID:11279176", AUTHORS = "Lerouge I, Laeremans T, Verreth C, Vanderleyden J, Van Soom C, Tobin A, Carlson RW", TITLE = "Identification of an ATP-binding cassette transporter for export of the O-antigen across the inner membrane in Rhizobium etli based on the genetic, functional, and structural analysis of an lps mutant deficient in O-antigen.", JOURNAL = c("J Biol Chem 276:17190-8 (2001)", "DOI:10.1074/jbc.M101129200"), SEQUENCE = "[ret:RHE_CH00753]")	ABC transporters
K09693	tagH	teichoic acid transport system ATP-binding protein [EC:7.5.2.4]	KEGG Orthology (KO) [BR:ko00001]| 09130 Environmental Information Processing| 09131 Membrane transport| 02010 ABC transporters| K09693 tagH; teichoic acid transport system ATP-binding protein| 09180 Brite Hierarchies| 09183 Protein families: signaling and cellular processes| 02000 Transporters| K09693 tagH; teichoic acid transport system ATP-binding protein|Enzymes [BR:ko01000]| 7. Translocases| 7.5 Catalysing the translocation of carbohydrates and their derivatives| 7.5.2 Linked to the hydrolysis of a nucleoside triphosphate| 7.5.2.4 ABC-type teichoic-acid transporter| K09693 tagH; teichoic acid transport system ATP-binding protein|Transporters [BR:ko02000]| ABC Transporters, Prokaryotic Type| ABC-2 type and other transporters| Teichoic acid transporter| K09693 tagH; teichoic acid transport system ATP-binding protein	COG: COG1134|GO: 0015438|TC: 3.A.1.104	list(REFERENCE = "PMID:9274022", AUTHORS = "Paulsen IT, Beness AM, Saier MH Jr.", TITLE = "Computer-based analyses of the protein constituents of transport systems catalysing export of complex carbohydrates in bacteria.", JOURNAL = c("Microbiology 143 ( Pt 8):2685-99 (1997)", "DOI:10.1099/00221287-143-8-2685"))|list(REFERENCE = "PMID:9506471", AUTHORS = "Saier MH Jr, Paulsen IT, Sliwinski MK, Pao SS, Skurray RA, Nikaido H.", TITLE = "Evolutionary origins of multidrug and drug-specific efflux pumps in bacteria.", JOURNAL = c("FASEB J 12:265-74 (1998)", "DOI:10.1096/fasebj.12.3.265"))|list(REFERENCE = "PMID:7565096", AUTHORS = "Lazarevic V, Karamata D", TITLE = "The tagGH operon of Bacillus subtilis 168 encodes a two-component ABC transporter involved in the metabolism of two wall teichoic acids.", JOURNAL = c("Mol Microbiol 16:345-55 (1995)", "DOI:10.1111/j.1365-2958.1995.tb02306.x"), SEQUENCE = "[bsu:BSU35700]")	ABC transporters
K09692	tagG	teichoic acid transport system permease protein	KEGG Orthology (KO) [BR:ko00001]| 09130 Environmental Information Processing| 09131 Membrane transport| 02010 ABC transporters| K09692 tagG; teichoic acid transport system permease protein| 09180 Brite Hierarchies| 09183 Protein families: signaling and cellular processes| 02000 Transporters| K09692 tagG; teichoic acid transport system permease protein|Transporters [BR:ko02000]| ABC Transporters, Prokaryotic Type| ABC-2 type and other transporters| Teichoic acid transporter| K09692 tagG; teichoic acid transport system permease protein	COG: COG1682|TC: 3.A.1.104	list(REFERENCE = "PMID:9274022", AUTHORS = "Paulsen IT, Beness AM, Saier MH Jr.", TITLE = "Computer-based analyses of the protein constituents of transport systems catalysing export of complex carbohydrates in bacteria.", JOURNAL = c("Microbiology 143 ( Pt 8):2685-99 (1997)", "DOI:10.1099/00221287-143-8-2685"))|list(REFERENCE = "PMID:9506471", AUTHORS = "Saier MH Jr, Paulsen IT, Sliwinski MK, Pao SS, Skurray RA, Nikaido H.", TITLE = "Evolutionary origins of multidrug and drug-specific efflux pumps in bacteria.", JOURNAL = c("FASEB J 12:265-74 (1998)", "DOI:10.1096/fasebj.12.3.265"))|list(REFERENCE = "PMID:7565096", AUTHORS = "Lazarevic V, Karamata D", TITLE = "The tagGH operon of Bacillus subtilis 168 encodes a two-component ABC transporter involved in the metabolism of two wall teichoic acids.", JOURNAL = c("Mol Microbiol 16:345-55 (1995)", "DOI:10.1111/j.1365-2958.1995.tb02306.x"), SEQUENCE = "[bsu:BSU35710]")	ABC transporters
K09698	gltX	nondiscriminating glutamyl-tRNA synthetase [EC:6.1.1.24]	KEGG Orthology (KO) [BR:ko00001]| 09120 Genetic Information Processing| 09122 Translation| 00970 Aminoacyl-tRNA biosynthesis| K09698 gltX; nondiscriminating glutamyl-tRNA synthetase| 09180 Brite Hierarchies| 09181 Protein families: metabolism| 01007 Amino acid related enzymes| K09698 gltX; nondiscriminating glutamyl-tRNA synthetase| 09182 Protein families: genetic information processing| 03016 Transfer RNA biogenesis| K09698 gltX; nondiscriminating glutamyl-tRNA synthetase|Enzymes [BR:ko01000]| 6. Ligases| 6.1 Forming carbon-oxygen bonds| 6.1.1 Ligases forming aminoacyl-tRNA and related compounds| 6.1.1.24 glutamate---tRNAGln ligase| K09698 gltX; nondiscriminating glutamyl-tRNA synthetase|Amino acid related enzymes [BR:ko01007]| Aminoacyl-tRNA synthetase| Class I (A)| K09698 gltX; nondiscriminating glutamyl-tRNA synthetase|Transfer RNA biogenesis [BR:ko03016]| Prokaryotic Type| Aminoacyl-tRNA synthetases (AARSs)| Other AARSs| K09698 gltX; nondiscriminating glutamyl-tRNA synthetase	RN: R03651 R05578|COG: COG0008|GO: 0050561	list(REFERENCE = "PMID:2120226", AUTHORS = "Breton R, Watson D, Yaguchi M, Lapointe J", TITLE = "Glutamyl-tRNA synthetases of Bacillus subtilis 168T and of Bacillus stearothermophilus. Cloning and sequencing of the gltX genes and comparison with other aminoacyl-tRNA synthetases.", JOURNAL = "J Biol Chem 265:18248-55 (1990)")	Aminoacyl-tRNA biosynthesis|Metabolic pathways
K07590	RP-L7A, rplGB	large subunit ribosomal protein L7A	KEGG Orthology (KO) [BR:ko00001]| 09120 Genetic Information Processing| 09122 Translation| 03010 Ribosome| K07590 RP-L7A, rplGB; large subunit ribosomal protein L7A| 09180 Brite Hierarchies| 09182 Protein families: genetic information processing| 03011 Ribosome| K07590 RP-L7A, rplGB; large subunit ribosomal protein L7A|Ribosome [BR:ko03011]| Ribosomal Proteins| Bacteria| Large subunit| K07590 RP-L7A, rplGB; large subunit ribosomal protein L7A	COG: COG1358|GO: 0022625	list(REFERENCE = "PMID:17468242", AUTHORS = "Sojka L, Fucik V, Krasny L, Barvik I, Jonak J", TITLE = "YbxF, a protein associated with exponential-phase ribosomes in Bacillus subtilis.", JOURNAL = c("J Bacteriol 189:4809-14 (2007)", "DOI:10.1128/JB.01786-06"), SEQUENCE = "[bsu:BSU01090]")|list(REFERENCE = "PMID:22355167", AUTHORS = "Baird NJ, Zhang J, Hamma T, Ferre-D'Amare AR", TITLE = "YbxF and YlxQ are bacterial homologs of L7Ae and bind K-turns but not K-loops.", JOURNAL = c("RNA 18:759-70 (2012)", "DOI:10.1261/rna.031518.111"), SEQUENCE = "[bsu:BSU01090]")	Ribosome	Ribosome, bacteria
K05995	pepE	dipeptidase E [EC:3.4.13.21]	KEGG Orthology (KO) [BR:ko00001]| 09180 Brite Hierarchies| 09181 Protein families: metabolism| 01002 Peptidases| K05995 pepE; dipeptidase E|Enzymes [BR:ko01000]| 3. Hydrolases| 3.4 Acting on peptide bonds (peptidases)| 3.4.13 Dipeptidases| 3.4.13.21 dipeptidase E| K05995 pepE; dipeptidase E|Peptidases [BR:ko01002]| Serine Peptidases| Family S51| K05995 pepE; dipeptidase E	COG: COG3340	list(REFERENCE = "PMID:8282693", AUTHORS = "Conlin CA, Hakensson K, Liljas A, Miller CG", TITLE = "Cloning and nucleotide sequence of the cyclic AMP receptor protein-regulated Salmonella typhimurium pepE gene and crystallization of its product, an alpha-aspartyl dipeptidase.", JOURNAL = c("J Bacteriol 176:166-72 (1994)", "DOI:10.1128/JB.176.1.166-172.1994"), SEQUENCE = "[stm:STM4190]")|list(REFERENCE = "PMID:10762256", AUTHORS = "Lassy RA, Miller CG", TITLE = "Peptidase E, a peptidase specific for N-terminal aspartic dipeptides, is a serine hydrolase.", JOURNAL = c("J Bacteriol 182:2536-43 (2000)", "DOI:10.1128/JB.182.9.2536-2543.2000"))
K05993
K00318	PRODH, fadM, putB	proline dehydrogenase [EC:1.5.5.2]	KEGG Orthology (KO) [BR:ko00001]| 09100 Metabolism| 09105 Amino acid metabolism| 00330 Arginine and proline metabolism| K00318 PRODH, fadM, putB; proline dehydrogenase|Enzymes [BR:ko01000]| 1. Oxidoreductases| 1.5 Acting on the CH-NH group of donors| 1.5.5 With a quinone or similar compound as acceptor| 1.5.5.2 proline dehydrogenase| K00318 PRODH, fadM, putB; proline dehydrogenase	RN: R10507|COG: COG0506|GO: 0004657	list(REFERENCE = "PMID:15662599", AUTHORS = "Bender HU, Almashanu S, Steel G, Hu CA, Lin WW, Willis A, Pulver A, Valle D", TITLE = "Functional consequences of PRODH missense mutations.", JOURNAL = c("Am J Hum Genet 76:409-20 (2005)", "DOI:10.1086/428142"))|list(REFERENCE = "PMID:17536821", AUTHORS = "Huang TC, Huang YW, Hung HJ, Ho CT, Wu ML", TITLE = "Delta1-pyrroline-5-carboxylic acid formed by proline dehydrogenase from the Bacillus subtilis ssp. natto expressed in Escherichia coli as a precursor for 2-acetyl-1-pyrroline.", JOURNAL = c("J Agric Food Chem 55:5097-102 (2007)", "DOI:10.1021/jf0700576"), SEQUENCE = "[bsu:BSU32850]")|list(REFERENCE = "PMID:22139509", AUTHORS = "Moses S, Sinner T, Zaprasis A, Stoveken N, Hoffmann T, Belitsky BR, Sonenshein AL, Bremer E", TITLE = "Proline utilization by Bacillus subtilis: uptake and catabolism.", JOURNAL = c("J Bacteriol 194:745-58 (2012)", "DOI:10.1128/JB.06380-11"), SEQUENCE = "[bsu:BSU03200]")	Arginine and proline metabolism|Metabolic pathways|Biosynthesis of secondary metabolites|Biosynthesis of antibiotics		Hyperprolinemia
K00648	fabH	3-oxoacyl-[acyl-carrier-protein] synthase III [EC:2.3.1.180]	KEGG Orthology (KO) [BR:ko00001]| 09100 Metabolism| 09103 Lipid metabolism| 00061 Fatty acid biosynthesis| K00648 fabH; 3-oxoacyl-[acyl-carrier-protein] synthase III| 09180 Brite Hierarchies| 09181 Protein families: metabolism| 01004 Lipid biosynthesis proteins| K00648 fabH; 3-oxoacyl-[acyl-carrier-protein] synthase III|Enzymes [BR:ko01000]| 2. Transferases| 2.3 Acyltransferases| 2.3.1 Transferring groups other than aminoacyl groups| 2.3.1.180 beta-ketoacyl-[acyl-carrier-protein] synthase III| K00648 fabH; 3-oxoacyl-[acyl-carrier-protein] synthase III|Lipid biosynthesis proteins [BR:ko01004]| Fatty acid synthase| Component type| K00648 fabH; 3-oxoacyl-[acyl-carrier-protein] synthase III	RN: R10707|COG: COG0332|GO: 0033818	list(REFERENCE = "PMID:1551888", AUTHORS = "Tsay JT, Oh W, Larson TJ, Jackowski S, Rock CO", TITLE = "Isolation and characterization of the beta-ketoacyl-acyl carrier protein synthase III gene (fabH) from Escherichia coli K-12.", JOURNAL = "J Biol Chem 267:6807-14 (1992)", SEQUENCE = "[eco:b1091]")	Fatty acid biosynthesis|Metabolic pathways|Fatty acid metabolism	Fatty acid biosynthesis, initiation
K00645	fabD, MCAT, MCT1	[acyl-carrier-protein] S-malonyltransferase [EC:2.3.1.39]	KEGG Orthology (KO) [BR:ko00001]| 09100 Metabolism| 09103 Lipid metabolism| 00061 Fatty acid biosynthesis| K00645 fabD, MCAT, MCT1; [acyl-carrier-protein] S-malonyltransferase| 09110 Biosynthesis of other secondary metabolites| 00333 Prodigiosin biosynthesis| K00645 fabD, MCAT, MCT1; [acyl-carrier-protein] S-malonyltransferase| 09180 Brite Hierarchies| 09181 Protein families: metabolism| 01004 Lipid biosynthesis proteins| K00645 fabD, MCAT, MCT1; [acyl-carrier-protein] S-malonyltransferase|Enzymes [BR:ko01000]| 2. Transferases| 2.3 Acyltransferases| 2.3.1 Transferring groups other than aminoacyl groups| 2.3.1.39 [acyl-carrier-protein] S-malonyltransferase| K00645 fabD, MCAT, MCT1; [acyl-carrier-protein] S-malonyltransferase|Lipid biosynthesis proteins [BR:ko01004]| Fatty acid synthase| Component type| K00645 fabD, MCAT, MCT1; [acyl-carrier-protein] S-malonyltransferase	RN: R01626 R11671|COG: COG0331|GO: 0004314	list(REFERENCE = "PMID:12882974", AUTHORS = "Zhang L, Joshi AK, Smith S", TITLE = "Cloning, expression, characterization, and interaction of two components of a human mitochondrial fatty acid synthase. Malonyltransferase and acyl carrier protein.", JOURNAL = c("J Biol Chem 278:40067-74 (2003)", "DOI:10.1074/jbc.M306121200"))|list(REFERENCE = "PMID:1339356", AUTHORS = "Magnuson K, Oh W, Larson TJ, Cronan JE Jr", TITLE = "Cloning and nucleotide sequence of the fabD gene encoding malonyl coenzyme A-acyl carrier protein transacylase of Escherichia coli.", JOURNAL = c("FEBS Lett 299:262-6 (1992)", "DOI:10.1016/0014-5793(92)80128-4"), SEQUENCE = "[eco:b1092]")	Fatty acid biosynthesis|Prodigiosin biosynthesis|Metabolic pathways|Biosynthesis of antibiotics|Fatty acid metabolism	Fatty acid biosynthesis, initiation|Fatty acid biosynthesis in mitochondria, animals|Fatty acid biosynthesis in mitochondria, fungi
K00311	ETFDH	electron-transferring-flavoprotein dehydrogenase [EC:1.5.5.1]	KEGG Orthology (KO) [BR:ko00001]| 09190 Not Included in Pathway or Brite| 09191 Unclassified: metabolism| 99980 Enzymes with EC numbers| K00311 ETFDH; electron-transferring-flavoprotein dehydrogenase|Enzymes [BR:ko01000]| 1. Oxidoreductases| 1.5 Acting on the CH-NH group of donors| 1.5.5 With a quinone or similar compound as acceptor| 1.5.5.1 electron-transferring-flavoprotein dehydrogenase| K00311 ETFDH; electron-transferring-flavoprotein dehydrogenase	COG: COG0644|GO: 0004174				Glutaric acidemia|Secondary hyperammonemia
K02547	mecR1	methicillin resistance protein	KEGG Orthology (KO) [BR:ko00001]| 09160 Human Diseases| 09175 Drug resistance: antimicrobial| 01501 beta-Lactam resistance| K02547 mecR1; methicillin resistance protein| 09180 Brite Hierarchies| 09181 Protein families: metabolism| 01002 Peptidases| K02547 mecR1; methicillin resistance protein| 09183 Protein families: signaling and cellular processes| 01504 Antimicrobial resistance genes| K02547 mecR1; methicillin resistance protein|Peptidases [BR:ko01002]| Metallo Peptidases| Family M56| K02547 mecR1; methicillin resistance protein|Antimicrobial resistance genes [BR:ko01504]| Gene sets| beta-Lactam resistance modules| Methicillin resistance| K02547 mecR1; methicillin resistance protein	COG: COG4219 COG2602		beta-Lactam resistance	Methicillin resistance
K06425	sspH	small acid-soluble spore protein H (minor)	KEGG Orthology (KO) [BR:ko00001]| 09190 Not Included in Pathway or Brite| 09193 Unclassified: signaling and cellular processes| 99978 Cell growth| K06425 sspH; small acid-soluble spore protein H (minor)		list(REFERENCE = "PMID:10333516", AUTHORS = "Cabrera-Hernandez A, Sanchez-Salas JL, Paidhungat M, Setlow P", TITLE = "Regulation of four genes encoding small, acid-soluble spore proteins in Bacillus subtilis.", JOURNAL = c("Gene 232:1-10 (1999)", "DOI:10.1016/S0378-1119(99)00124-9"))
K06423	sspF	small acid-soluble spore protein F (minor alpha/beta-type SASP)	KEGG Orthology (KO) [BR:ko00001]| 09190 Not Included in Pathway or Brite| 09193 Unclassified: signaling and cellular processes| 99978 Cell growth| K06423 sspF; small acid-soluble spore protein F (minor alpha/beta-type SASP)
K06421	sspD	small acid-soluble spore protein D (minor alpha/beta-type SASP)	KEGG Orthology (KO) [BR:ko00001]| 09190 Not Included in Pathway or Brite| 09193 Unclassified: signaling and cellular processes| 99978 Cell growth| K06421 sspD; small acid-soluble spore protein D (minor alpha/beta-type SASP)
K03367	dltA	D-alanine--poly(phosphoribitol) ligase subunit 1 [EC:6.1.1.13]	KEGG Orthology (KO) [BR:ko00001]| 09100 Metabolism| 09106 Metabolism of other amino acids| 00473 D-Alanine metabolism| K03367 dltA; D-alanine--poly(phosphoribitol) ligase subunit 1| 09130 Environmental Information Processing| 09132 Signal transduction| 02020 Two-component system| K03367 dltA; D-alanine--poly(phosphoribitol) ligase subunit 1| 09160 Human Diseases| 09171 Infectious disease: bacterial| 05150 Staphylococcus aureus infection| K03367 dltA; D-alanine--poly(phosphoribitol) ligase subunit 1| 09175 Drug resistance: antimicrobial| 01503 Cationic antimicrobial peptide (CAMP) resistance| K03367 dltA; D-alanine--poly(phosphoribitol) ligase subunit 1| 09180 Brite Hierarchies| 09183 Protein families: signaling and cellular processes| 01504 Antimicrobial resistance genes| K03367 dltA; D-alanine--poly(phosphoribitol) ligase subunit 1|Enzymes [BR:ko01000]| 6. Ligases| 6.1 Forming carbon-oxygen bonds| 6.1.1 Ligases forming aminoacyl-tRNA and related compounds| 6.1.1.13 D-alanine---poly(phosphoribitol) ligase| K03367 dltA; D-alanine--poly(phosphoribitol) ligase subunit 1|Antimicrobial resistance genes [BR:ko01504]| Gene sets| CAMP resistance modules| Cationic antimicrobial peptide (CAMP) resistance, dltABCD operon| K03367 dltA; D-alanine--poly(phosphoribitol) ligase subunit 1	RN: R02718|COG: COG1020|GO: 0047473	list(REFERENCE = "PMID:7797557", AUTHORS = "Perego M, Glaser P, Minutello A, Strauch MA, Leopold K, Fischer W", TITLE = "Incorporation of D-alanine into lipoteichoic acid and wall teichoic acid in Bacillus subtilis. Identification of genes and regulation.", JOURNAL = c("J Biol Chem 270:15598-606 (1995)", "DOI:10.1074/jbc.270.26.15598"))|list(REFERENCE = "PMID:8682792", AUTHORS = "Debabov DV, Heaton MP, Zhang Q, Stewart KD, Lambalot RH, Neuhaus FC", TITLE = "The D-Alanyl carrier protein in Lactobacillus casei: cloning, sequencing, and expression of dltC.", JOURNAL = c("J Bacteriol 178:3869-76 (1996)", "DOI:10.1128/JB.178.13.3869-3876.1996"), SEQUENCE = "[lrh:LGG_00777]")|list(REFERENCE = "PMID:17517597", AUTHORS = "Li M, Lai Y, Villaruz AE, Cha DJ, Sturdevant DE, Otto M", TITLE = "Gram-positive three-component antimicrobial peptide-sensing system.", JOURNAL = c("Proc Natl Acad Sci U S A 104:9469-74 (2007)", "DOI:10.1073/pnas.0702159104"))	D-Alanine metabolism|Metabolic pathways|Cationic antimicrobial peptide (CAMP) resistance|Two-component system|Staphylococcus aureus infection	Cationic antimicrobial peptide (CAMP) resistance, dltABCD operon
K03366	butA, budC	meso-butanediol dehydrogenase / (S,S)-butanediol dehydrogenase / diacetyl reductase [EC:1.1.1.- 1.1.1.76 1.1.1.304]	KEGG Orthology (KO) [BR:ko00001]| 09100 Metabolism| 09101 Carbohydrate metabolism| 00650 Butanoate metabolism| K03366 butA, budC; meso-butanediol dehydrogenase / (S,S)-butanediol dehydrogenase / diacetyl reductase|Enzymes [BR:ko01000]| 1. Oxidoreductases| 1.1 Acting on the CH-OH group of donors| 1.1.1 With NAD+ or NADP+ as acceptor| 1.1.1.76 (S,S)-butanediol dehydrogenase| K03366 butA, budC; meso-butanediol dehydrogenase / (S,S)-butanediol dehydrogenase / diacetyl reductase| 1.1.1.304 diacetyl reductase [(S)-acetoin forming]| K03366 butA, budC; meso-butanediol dehydrogenase / (S,S)-butanediol dehydrogenase / diacetyl reductase| 1.1.1.-| K03366 butA, budC; meso-butanediol dehydrogenase / (S,S)-butanediol dehydrogenase / diacetyl reductase	RN: R02855 R02946 R03707 R09078 R10505|COG: COG1028|GO: 0047512 0052588	list(REFERENCE = "PMID:10938079", AUTHORS = "Gonzalez E, Fernandez MR, Larroy C, Sola L, Pericas MA, Pares X, Biosca JA", TITLE = "Characterization of a (2R,3R)-2,3-butanediol dehydrogenase as the Saccharomyces cerevisiae YAL060W gene product. Disruption and induction of the gene.", JOURNAL = c("J Biol Chem 275:35876-85 (2000)", "DOI:10.1074/jbc.M003035200"))|list(REFERENCE = "PMID:11577733", AUTHORS = "Takusagawa Y, Otagiri M, Ui S, Ohtsuki T, Mimura A, Ohkuma M, Kudo T", TITLE = "Purification and characterization of L-2,3-butanediol dehydrogenase of Brevibacterium saccharolyticum C-1012 expressed in Escherichia coli.", JOURNAL = c("Biosci Biotechnol Biochem 65:1876-8 (2001)", "DOI:10.1271/bbb.65.1876"), SEQUENCE = "[ag:BAA36159]")|list(REFERENCE = "PMID:18245243", AUTHORS = "Garcia-Quintans N, Repizo G, Martin M, Magni C, Lopez P", TITLE = "Activation of the diacetyl/acetoin pathway in Lactococcus lactis subsp. lactis bv. diacetylactis CRL264 by acidic growth.", JOURNAL = c("Appl Environ Microbiol 74:1988-96 (2008)", "DOI:10.1128/AEM.01851-07"))	Butanoate metabolism
K03635	MOCS2B, moaE	molybdopterin synthase catalytic subunit [EC:2.8.1.12]	KEGG Orthology (KO) [BR:ko00001]| 09100 Metabolism| 09108 Metabolism of cofactors and vitamins| 00790 Folate biosynthesis| K03635 MOCS2B, moaE; molybdopterin synthase catalytic subunit| 09120 Genetic Information Processing| 09123 Folding, sorting and degradation| 04122 Sulfur relay system| K03635 MOCS2B, moaE; molybdopterin synthase catalytic subunit|Enzymes [BR:ko01000]| 2. Transferases| 2.8 Transferring sulfur-containing groups| 2.8.1 Sulfurtransferases| 2.8.1.12 molybdopterin synthase| K03635 MOCS2B, moaE; molybdopterin synthase catalytic subunit	RN: R09395|COG: COG0314|GO: 0030366	list(REFERENCE = "PMID:12732628", AUTHORS = "Leimkuhler S, Freuer A, Araujo JA, Rajagopalan KV, Mendel RR", TITLE = "Mechanistic studies of human molybdopterin synthase reaction and characterization of mutants identified in group B patients of molybdenum cofactor deficiency.", JOURNAL = c("J Biol Chem 278:26127-34 (2003)", "DOI:10.1074/jbc.M303092200"), SEQUENCE = "[hsa:4338]")	Folate biosynthesis|Metabolic pathways|Sulfur relay system		Molybdenum cofactor deficiency
K03634	lolA	outer membrane lipoprotein carrier protein	KEGG Orthology (KO) [BR:ko00001]| 09190 Not Included in Pathway or Brite| 09193 Unclassified: signaling and cellular processes| 99992 Structural proteins| K03634 lolA; outer membrane lipoprotein carrier protein	COG: COG2834	list(REFERENCE = "PMID:11758943", AUTHORS = "Chen MH, Takeda S, Yamada H, Ishii Y, Yamashino T, Mizuno T", TITLE = "Characterization of the RcsC-YojN-RcsB phosphorelay signaling pathway involved in capsular synthesis in Escherichia coli.", JOURNAL = c("Biosci Biotechnol Biochem 65:2364-7 (2001)", "DOI:10.1271/bbb.65.2364"), SEQUENCE = "[eco:b0891]")
K03631	recN	DNA repair protein RecN (Recombination protein N)	KEGG Orthology (KO) [BR:ko00001]| 09180 Brite Hierarchies| 09182 Protein families: genetic information processing| 03400 DNA repair and recombination proteins| K03631 recN; DNA repair protein RecN (Recombination protein N)|DNA repair and recombination proteins [BR:ko03400]| Prokaryotic Type| DSBR (double strand breaks repair)| HR (homologous recombination)| RecFOR pathway proteins| K03631 recN; DNA repair protein RecN (Recombination protein N)| TLS (translesion DNA synthesis) factors| Other SOS response factors| K03631 recN; DNA repair protein RecN (Recombination protein N)	COG: COG0497	list(REFERENCE = "PMID:20360008", AUTHORS = "Reyes ED, Patidar PL, Uranga LA, Bortoletto AS, Lusetti SL", TITLE = "RecN is a cohesin-like protein that stimulates intermolecular DNA interactions in vitro.", JOURNAL = c("J Biol Chem 285:16521-9 (2010)", "DOI:10.1074/jbc.M110.119164"), SEQUENCE = "[dra:DR_1477]")
K03630	radC	DNA repair protein RadC	KEGG Orthology (KO) [BR:ko00001]| 09190 Not Included in Pathway or Brite| 09192 Unclassified: genetic information processing| 99976 Replication and repair| K03630 radC; DNA repair protein RadC	COG: COG2003
K01998	livM	branched-chain amino acid transport system permease protein	KEGG Orthology (KO) [BR:ko00001]| 09130 Environmental Information Processing| 09131 Membrane transport| 02010 ABC transporters| K01998 livM; branched-chain amino acid transport system permease protein| 09140 Cellular Processes| 09145 Cellular community - prokaryotes| 02024 Quorum sensing| K01998 livM; branched-chain amino acid transport system permease protein| 09180 Brite Hierarchies| 09183 Protein families: signaling and cellular processes| 02000 Transporters| K01998 livM; branched-chain amino acid transport system permease protein|Transporters [BR:ko02000]| ABC Transporters, Prokaryotic Type| Phosphate and amino acid transporters| Branched-chain amino acid transporter| K01998 livM; branched-chain amino acid transport system permease protein	COG: COG0559|TC: 3.A.1.4	list(REFERENCE = "PMID:2120183", AUTHORS = "Hoshino T, Kose K", TITLE = "Cloning, nucleotide sequences, and identification of products of the Pseudomonas aeruginosa PAO bra genes, which encode the high-affinity branched-chain amino acid transport system.", JOURNAL = c("J Bacteriol 172:5531-9 (1990)", "DOI:10.1128/JB.172.10.5531-5539.1990"), SEQUENCE = "[pae:PA1072]")|list(REFERENCE = "PMID:1429514", AUTHORS = "Matsubara K, Ohnishi K, Kiritani K.", TITLE = "Nucleotide sequences and characterization of liv genes encoding components of the high-affinity branched-chain amino acid transport system in Salmonella typhimurium.", JOURNAL = "J Biochem (Tokyo) 112:93-101 (1992)", SEQUENCE = "[stm:STM3562]")|list(REFERENCE = "PMID:2195019", AUTHORS = "Adams MD, Wagner LM, Graddis TJ, Landick R, Antonucci TK, Gibson AL, Oxender DL.", TITLE = "Nucleotide sequence and genetic characterization reveal six essential genes for the LIV-I and LS transport systems of Escherichia coli.", JOURNAL = "J Biol Chem 265:11436-43 (1990)", SEQUENCE = "[eco:b3456]")	ABC transporters|Quorum sensing
K01999	livK	branched-chain amino acid transport system substrate-binding protein	KEGG Orthology (KO) [BR:ko00001]| 09130 Environmental Information Processing| 09131 Membrane transport| 02010 ABC transporters| K01999 livK; branched-chain amino acid transport system substrate-binding protein| 09140 Cellular Processes| 09145 Cellular community - prokaryotes| 02024 Quorum sensing| K01999 livK; branched-chain amino acid transport system substrate-binding protein| 09180 Brite Hierarchies| 09183 Protein families: signaling and cellular processes| 02000 Transporters| K01999 livK; branched-chain amino acid transport system substrate-binding protein|Transporters [BR:ko02000]| ABC Transporters, Prokaryotic Type| Phosphate and amino acid transporters| Branched-chain amino acid transporter| K01999 livK; branched-chain amino acid transport system substrate-binding protein	COG: COG0683|TC: 3.A.1.4	list(REFERENCE = "PMID:2120183", AUTHORS = "Hoshino T, Kose K", TITLE = "Cloning, nucleotide sequences, and identification of products of the Pseudomonas aeruginosa PAO bra genes, which encode the high-affinity branched-chain amino acid transport system.", JOURNAL = c("J Bacteriol 172:5531-9 (1990)", "DOI:10.1128/JB.172.10.5531-5539.1990"))|list(REFERENCE = "PMID:1429514", AUTHORS = "Matsubara K, Ohnishi K, Kiritani K.", TITLE = "Nucleotide sequences and characterization of liv genes encoding components of the high-affinity branched-chain amino acid transport system in Salmonella typhimurium.", JOURNAL = "J Biochem (Tokyo) 112:93-101 (1992)")|list(REFERENCE = "PMID:2195019", AUTHORS = "Adams MD, Wagner LM, Graddis TJ, Landick R, Antonucci TK, Gibson AL, Oxender DL.", TITLE = "Nucleotide sequence and genetic characterization reveal six essential genes for the LIV-I and LS transport systems of Escherichia coli.", JOURNAL = "J Biol Chem 265:11436-43 (1990)")|list(REFERENCE = "PMID:2509433", AUTHORS = "Hoshino T, Kose K", TITLE = "Cloning and nucleotide sequence of braC, the structural gene for the leucine-, isoleucine-, and valine-binding protein of Pseudomonas aeruginosa PAO.", JOURNAL = c("J Bacteriol 171:6300-6 (1989)", "DOI:10.1128/JB.171.11.6300-6306.1989"), SEQUENCE = "[pae:PA1074]")	ABC transporters|Quorum sensing
K01992	ABC-2.P	ABC-2 type transport system permease protein	KEGG Orthology (KO) [BR:ko00001]| 09180 Brite Hierarchies| 09183 Protein families: signaling and cellular processes| 02000 Transporters| K01992 ABC-2.P; ABC-2 type transport system permease protein|Transporters [BR:ko02000]| ABC Transporters, Prokaryotic Type| ABC-2 type and other transporters| ABC-2 type transporter| K01992 ABC-2.P; ABC-2 type transport system permease protein	COG: COG0842 COG1277 COG1668 COG1682 COG3694|TC: 3.A.1	list(REFERENCE = "PMID:10809709", AUTHORS = "Zheng G, Hehn R, Zuber P.", TITLE = "Mutational analysis of the sbo-alb locus of Bacillus subtilis: identification of genes required for subtilosin production and immunity.", JOURNAL = c("J Bacteriol 182:3266-73 (2000)", "DOI:10.1128/JB.182.11.3266-3273.2000"))|list(REFERENCE = "PMID:10978546", AUTHORS = "Braibant M, Gilot P, Content J.", TITLE = "The ATP binding cassette (ABC) transport systems of Mycobacterium tuberculosis.", JOURNAL = c("FEMS Microbiol Rev 24:449-67 (2000)", "DOI:10.1111/j.1574-6976.2000.tb00550.x"))|list(REFERENCE = "PMID:11421281", AUTHORS = "Mendez C, Salas JA.", TITLE = "The role of ABC transporters in antibiotic-producing organisms: drug secretion and resistance mechanisms.", JOURNAL = c("Res Microbiol 152:341-50 (2001)", "DOI:10.1016/S0923-2508(01)01205-0"))|list(REFERENCE = "PMID:10092453", AUTHORS = "Quentin Y, Fichant G, Denizot F.", TITLE = "Inventory, assembly and analysis of Bacillus subtilis ABC transport systems.", JOURNAL = c("J Mol Biol 287:467-84 (1999)", "DOI:10.1006/jmbi.1999.2624"))
K01993	ABC-2.TX	HlyD family secretion protein	KEGG Orthology (KO) [BR:ko00001]| 09190 Not Included in Pathway or Brite| 09193 Unclassified: signaling and cellular processes| 99992 Structural proteins| K01993 ABC-2.TX; HlyD family secretion protein	COG: COG0845
K01990	ABC-2.A	ABC-2 type transport system ATP-binding protein	KEGG Orthology (KO) [BR:ko00001]| 09180 Brite Hierarchies| 09183 Protein families: signaling and cellular processes| 02000 Transporters| K01990 ABC-2.A; ABC-2 type transport system ATP-binding protein|Transporters [BR:ko02000]| ABC Transporters, Prokaryotic Type| ABC-2 type and other transporters| ABC-2 type transporter| K01990 ABC-2.A; ABC-2 type transport system ATP-binding protein	COG: COG1131 COG1134|TC: 3.A.1	list(REFERENCE = "PMID:10809709", AUTHORS = "Zheng G, Hehn R, Zuber P.", TITLE = "Mutational analysis of the sbo-alb locus of Bacillus subtilis: identification of genes required for subtilosin production and immunity.", JOURNAL = c("J Bacteriol 182:3266-73 (2000)", "DOI:10.1128/JB.182.11.3266-3273.2000"))|list(REFERENCE = "PMID:10978546", AUTHORS = "Braibant M, Gilot P, Content J.", TITLE = "The ATP binding cassette (ABC) transport systems of Mycobacterium tuberculosis.", JOURNAL = c("FEMS Microbiol Rev 24:449-67 (2000)", "DOI:10.1111/j.1574-6976.2000.tb00550.x"))|list(REFERENCE = "PMID:11421281", AUTHORS = "Mendez C, Salas JA.", TITLE = "The role of ABC transporters in antibiotic-producing organisms: drug secretion and resistance mechanisms.", JOURNAL = c("Res Microbiol 152:341-50 (2001)", "DOI:10.1016/S0923-2508(01)01205-0"))|list(REFERENCE = "PMID:10092453", AUTHORS = "Quentin Y, Fichant G, Denizot F.", TITLE = "Inventory, assembly and analysis of Bacillus subtilis ABC transport systems.", JOURNAL = c("J Mol Biol 287:467-84 (1999)", "DOI:10.1006/jmbi.1999.2624"))
K01991	wza, gfcE	polysaccharide biosynthesis/export protein	KEGG Orthology (KO) [BR:ko00001]| 09130 Environmental Information Processing| 09132 Signal transduction| 02020 Two-component system| K01991 wza, gfcE; polysaccharide biosynthesis/export protein| 09140 Cellular Processes| 09145 Cellular community - prokaryotes| 02026 Biofilm formation - Escherichia coli| K01991 wza, gfcE; polysaccharide biosynthesis/export protein| 09180 Brite Hierarchies| 09183 Protein families: signaling and cellular processes| 02000 Transporters| K01991 wza, gfcE; polysaccharide biosynthesis/export protein|Transporters [BR:ko02000]| Other Transporters| Pores ion channels| K01991 wza, gfcE; polysaccharide biosynthesis/export protein	COG: COG1596|GO: 0015159|TC: 1.B.18	list(REFERENCE = "PMID:9274022", AUTHORS = "Paulsen IT, Beness AM, Saier MH Jr.", TITLE = "Computer-based analyses of the protein constituents of transport systems catalysing export of complex carbohydrates in bacteria.", JOURNAL = c("Microbiology 143 ( Pt 8):2685-99 (1997)", "DOI:10.1099/00221287-143-8-2685"), SEQUENCE = "[eco:b2062]")	Two-component system|Biofilm formation - Escherichia coli
K01996	livF	branched-chain amino acid transport system ATP-binding protein	KEGG Orthology (KO) [BR:ko00001]| 09130 Environmental Information Processing| 09131 Membrane transport| 02010 ABC transporters| K01996 livF; branched-chain amino acid transport system ATP-binding protein| 09140 Cellular Processes| 09145 Cellular community - prokaryotes| 02024 Quorum sensing| K01996 livF; branched-chain amino acid transport system ATP-binding protein| 09180 Brite Hierarchies| 09183 Protein families: signaling and cellular processes| 02000 Transporters| K01996 livF; branched-chain amino acid transport system ATP-binding protein|Transporters [BR:ko02000]| ABC Transporters, Prokaryotic Type| Phosphate and amino acid transporters| Branched-chain amino acid transporter| K01996 livF; branched-chain amino acid transport system ATP-binding protein	COG: COG0410|TC: 3.A.1.4	list(REFERENCE = "PMID:2120183", AUTHORS = "Hoshino T, Kose K", TITLE = "Cloning, nucleotide sequences, and identification of products of the Pseudomonas aeruginosa PAO bra genes, which encode the high-affinity branched-chain amino acid transport system.", JOURNAL = c("J Bacteriol 172:5531-9 (1990)", "DOI:10.1128/JB.172.10.5531-5539.1990"), SEQUENCE = "[pae:PA1070]")|list(REFERENCE = "PMID:1429514", AUTHORS = "Matsubara K, Ohnishi K, Kiritani K.", TITLE = "Nucleotide sequences and characterization of liv genes encoding components of the high-affinity branched-chain amino acid transport system in Salmonella typhimurium.", JOURNAL = "J Biochem (Tokyo) 112:93-101 (1992)", SEQUENCE = "[stm:STM3560]")|list(REFERENCE = "PMID:2195019", AUTHORS = "Adams MD, Wagner LM, Graddis TJ, Landick R, Antonucci TK, Gibson AL, Oxender DL.", TITLE = "Nucleotide sequence and genetic characterization reveal six essential genes for the LIV-I and LS transport systems of Escherichia coli.", JOURNAL = "J Biol Chem 265:11436-43 (1990)", SEQUENCE = "[eco:b3454]")	ABC transporters|Quorum sensing
K01997	livH	branched-chain amino acid transport system permease protein	KEGG Orthology (KO) [BR:ko00001]| 09130 Environmental Information Processing| 09131 Membrane transport| 02010 ABC transporters| K01997 livH; branched-chain amino acid transport system permease protein| 09140 Cellular Processes| 09145 Cellular community - prokaryotes| 02024 Quorum sensing| K01997 livH; branched-chain amino acid transport system permease protein| 09180 Brite Hierarchies| 09183 Protein families: signaling and cellular processes| 02000 Transporters| K01997 livH; branched-chain amino acid transport system permease protein|Transporters [BR:ko02000]| ABC Transporters, Prokaryotic Type| Phosphate and amino acid transporters| Branched-chain amino acid transporter| K01997 livH; branched-chain amino acid transport system permease protein	COG: COG0559|TC: 3.A.1.4	list(REFERENCE = "PMID:16135226 (Anabaena)", AUTHORS = "Picossi S, Montesinos ML, Pernil R, Lichtle C, Herrero A, Flores E", TITLE = "ABC-type neutral amino acid permease N-I is required for optimal diazotrophic growth and is repressed in the heterocysts of Anabaena sp. strain PCC 7120.", JOURNAL = c("Mol Microbiol 57:1582-92 (2005)", "DOI:10.1111/j.1365-2958.2005.04791.x"))|list(REFERENCE = "PMID:2120183", AUTHORS = "Hoshino T, Kose K", TITLE = "Cloning, nucleotide sequences, and identification of products of the Pseudomonas aeruginosa PAO bra genes, which encode the high-affinity branched-chain amino acid transport system.", JOURNAL = c("J Bacteriol 172:5531-9 (1990)", "DOI:10.1128/JB.172.10.5531-5539.1990"), SEQUENCE = "[pae:PA1073]")|list(REFERENCE = "PMID:1429514", AUTHORS = "Matsubara K, Ohnishi K, Kiritani K.", TITLE = "Nucleotide sequences and characterization of liv genes encoding components of the high-affinity branched-chain amino acid transport system in Salmonella typhimurium.", JOURNAL = "J Biochem (Tokyo) 112:93-101 (1992)", SEQUENCE = "[stm:STM3563]")|list(REFERENCE = "PMID:2195019", AUTHORS = "Adams MD, Wagner LM, Graddis TJ, Landick R, Antonucci TK, Gibson AL, Oxender DL.", TITLE = "Nucleotide sequence and genetic characterization reveal six essential genes for the LIV-I and LS transport systems of Escherichia coli.", JOURNAL = "J Biol Chem 265:11436-43 (1990)", SEQUENCE = "[eco:b3457]")	ABC transporters|Quorum sensing
K01994	gerE	LuxR family transcriptional regulator, transcriptional regulator of spore coat protein	KEGG Orthology (KO) [BR:ko00001]| 09180 Brite Hierarchies| 09182 Protein families: genetic information processing| 03000 Transcription factors| K01994 gerE; LuxR family transcriptional regulator, transcriptional regulator of spore coat protein|Transcription factors [BR:ko03000]| Prokaryotic Type| Helix-turn-helix| LuxR family| K01994 gerE; LuxR family transcriptional regulator, transcriptional regulator of spore coat protein	COG: COG2771 COG2197
K01995	livG	branched-chain amino acid transport system ATP-binding protein	KEGG Orthology (KO) [BR:ko00001]| 09130 Environmental Information Processing| 09131 Membrane transport| 02010 ABC transporters| K01995 livG; branched-chain amino acid transport system ATP-binding protein| 09140 Cellular Processes| 09145 Cellular community - prokaryotes| 02024 Quorum sensing| K01995 livG; branched-chain amino acid transport system ATP-binding protein| 09180 Brite Hierarchies| 09183 Protein families: signaling and cellular processes| 02000 Transporters| K01995 livG; branched-chain amino acid transport system ATP-binding protein|Transporters [BR:ko02000]| ABC Transporters, Prokaryotic Type| Phosphate and amino acid transporters| Branched-chain amino acid transporter| K01995 livG; branched-chain amino acid transport system ATP-binding protein	COG: COG0411|TC: 3.A.1.4	list(REFERENCE = "PMID:9006043 (Anabaena)", AUTHORS = "Montesinos ML, Herrero A, Flores E", TITLE = "Amino acid transport in taxonomically diverse cyanobacteria and identification of two genes encoding elements of a neutral amino acid permease putatively involved in recapture of leaked hydrophobic amino acids.", JOURNAL = c("J Bacteriol 179:853-62 (1997)", "DOI:10.1128/JB.179.3.853-862.1997"))|list(REFERENCE = "PMID:2120183", AUTHORS = "Hoshino T, Kose K", TITLE = "Cloning, nucleotide sequences, and identification of products of the Pseudomonas aeruginosa PAO bra genes, which encode the high-affinity branched-chain amino acid transport system.", JOURNAL = c("J Bacteriol 172:5531-9 (1990)", "DOI:10.1128/JB.172.10.5531-5539.1990"), SEQUENCE = "[pae:PA1071]")|list(REFERENCE = "PMID:1429514", AUTHORS = "Matsubara K, Ohnishi K, Kiritani K.", TITLE = "Nucleotide sequences and characterization of liv genes encoding components of the high-affinity branched-chain amino acid transport system in Salmonella typhimurium.", JOURNAL = "J Biochem (Tokyo) 112:93-101 (1992)", SEQUENCE = "[stm:STM3561]")|list(REFERENCE = "PMID:2195019", AUTHORS = "Adams MD, Wagner LM, Graddis TJ, Landick R, Antonucci TK, Gibson AL, Oxender DL.", TITLE = "Nucleotide sequence and genetic characterization reveal six essential genes for the LIV-I and LS transport systems of Escherichia coli.", JOURNAL = "J Biol Chem 265:11436-43 (1990)", SEQUENCE = "[eco:b3455]")	ABC transporters|Quorum sensing
K03148	thiF	sulfur carrier protein ThiS adenylyltransferase [EC:2.7.7.73]	KEGG Orthology (KO) [BR:ko00001]| 09100 Metabolism| 09108 Metabolism of cofactors and vitamins| 00730 Thiamine metabolism| K03148 thiF; sulfur carrier protein ThiS adenylyltransferase| 09120 Genetic Information Processing| 09123 Folding, sorting and degradation| 04122 Sulfur relay system| K03148 thiF; sulfur carrier protein ThiS adenylyltransferase|Enzymes [BR:ko01000]| 2. Transferases| 2.7 Transferring phosphorus-containing groups| 2.7.7 Nucleotidyltransferases| 2.7.7.73 sulfur carrier protein ThiS adenylyltransferase| K03148 thiF; sulfur carrier protein ThiS adenylyltransferase	RN: R07459|COG: COG0476	list(REFERENCE = "PMID:15896804", AUTHORS = "Duda DM, Walden H, Sfondouris J, Schulman BA", TITLE = "Structural analysis of Escherichia coli ThiF.", JOURNAL = c("J Mol Biol 349:774-86 (2005)", "DOI:10.1016/j.jmb.2005.04.011"), SEQUENCE = "[eco:b3992]")	Thiamine metabolism|Metabolic pathways|Sulfur relay system
K03639	moaA, CNX2	GTP 3',8-cyclase [EC:4.1.99.22]	KEGG Orthology (KO) [BR:ko00001]| 09100 Metabolism| 09108 Metabolism of cofactors and vitamins| 00790 Folate biosynthesis| K03639 moaA, CNX2; GTP 3',8-cyclase| 09120 Genetic Information Processing| 09123 Folding, sorting and degradation| 04122 Sulfur relay system| K03639 moaA, CNX2; GTP 3',8-cyclase|Enzymes [BR:ko01000]| 4. Lyases| 4.1 Carbon-carbon lyases| 4.1.99 Other carbon-carbon lyases| 4.1.99.22 GTP 3',8-cyclase| K03639 moaA, CNX2; GTP 3',8-cyclase	RN: R09394|COG: COG2896|GO: 0061798	list(REFERENCE = "PMID:11891227", AUTHORS = "Hanzelmann P, Schwarz G, Mendel RR", TITLE = "Functionality of alternative splice forms of the first enzymes involved in human molybdenum cofactor biosynthesis.", JOURNAL = c("J Biol Chem 277:18303-12 (2002)", "DOI:10.1074/jbc.M200947200"))|list(REFERENCE = "PMID:16632608", AUTHORS = "Hanzelmann P, Schindelin H", TITLE = "Binding of 5'-GTP to the C-terminal FeS cluster of the radical S-adenosylmethionine enzyme MoaA provides insights into its mechanism.", JOURNAL = c("Proc Natl Acad Sci U S A 103:6829-34 (2006)", "DOI:10.1073/pnas.0510711103"), SEQUENCE = "[sao:SAOUHSC_02536]")|list(REFERENCE = "PMID:19675644", AUTHORS = "Schwarz G, Mendel RR, Ribbe MW", TITLE = "Molybdenum cofactors, enzymes and pathways.", JOURNAL = c("Nature 460:839-47 (2009)", "DOI:10.1038/nature08302"))	Folate biosynthesis|Metabolic pathways|Sulfur relay system
K03638	moaB	molybdopterin adenylyltransferase [EC:2.7.7.75]	KEGG Orthology (KO) [BR:ko00001]| 09100 Metabolism| 09108 Metabolism of cofactors and vitamins| 00790 Folate biosynthesis| K03638 moaB; molybdopterin adenylyltransferase|Enzymes [BR:ko01000]| 2. Transferases| 2.7 Transferring phosphorus-containing groups| 2.7.7 Nucleotidyltransferases| 2.7.7.75 molybdopterin adenylyltransferase| K03638 moaB; molybdopterin adenylyltransferase	RN: R09726|COG: COG0521|GO: 0061598	list(REFERENCE = "PMID:18154309", AUTHORS = "Bevers LE, Hagedoorn PL, Santamaria-Araujo JA, Magalon A, Hagen WR, Schwarz G", TITLE = "Function of MoaB proteins in the biosynthesis of the molybdenum and tungsten cofactors.", JOURNAL = c("Biochemistry 47:949-56 (2008)", "DOI:10.1021/bi7020487"), SEQUENCE = "[eco:b0782] [pfu:PF0372]")	Folate biosynthesis|Metabolic pathways
K00869	E2.7.1.36, MVK, mvaK1	mevalonate kinase [EC:2.7.1.36]	KEGG Orthology (KO) [BR:ko00001]| 09100 Metabolism| 09109 Metabolism of terpenoids and polyketides| 00900 Terpenoid backbone biosynthesis| K00869 E2.7.1.36, MVK, mvaK1; mevalonate kinase| 09140 Cellular Processes| 09141 Transport and catabolism| 04146 Peroxisome| K00869 E2.7.1.36, MVK, mvaK1; mevalonate kinase|Enzymes [BR:ko01000]| 2. Transferases| 2.7 Transferring phosphorus-containing groups| 2.7.1 Phosphotransferases with an alcohol group as acceptor| 2.7.1.36 mevalonate kinase| K00869 E2.7.1.36, MVK, mvaK1; mevalonate kinase	RN: R02245|COG: COG1577|GO: 0004496	list(REFERENCE = "PMID:11111079", AUTHORS = "Olivier LM, Krisans SK", TITLE = "Peroxisomal protein targeting and identification of peroxisomal targeting signals in cholesterol biosynthetic enzymes.", JOURNAL = c("Biochim Biophys Acta 1529:89-102 (2000)", "DOI:10.1016/S1388-1981(00)00139-6"))	Terpenoid backbone biosynthesis|Metabolic pathways|Biosynthesis of secondary metabolites|Biosynthesis of antibiotics|Peroxisome	C5 isoprenoid biosynthesis, mevalonate pathway|C5 isoprenoid biosynthesis, mevalonate pathway, archaea	Mevalonate kinase deficiency|Porokeratosis
K00868	pdxK, pdxY	pyridoxine kinase [EC:2.7.1.35]	KEGG Orthology (KO) [BR:ko00001]| 09100 Metabolism| 09108 Metabolism of cofactors and vitamins| 00750 Vitamin B6 metabolism| K00868 pdxK, pdxY; pyridoxine kinase|Enzymes [BR:ko01000]| 2. Transferases| 2.7 Transferring phosphorus-containing groups| 2.7.1 Phosphotransferases with an alcohol group as acceptor| 2.7.1.35 pyridoxal kinase| K00868 pdxK, pdxY; pyridoxine kinase	RN: R00174 R01909 R02493|COG: COG2240|GO: 0008478		Vitamin B6 metabolism|Metabolic pathways
K00860	cysC	adenylylsulfate kinase [EC:2.7.1.25]	KEGG Orthology (KO) [BR:ko00001]| 09100 Metabolism| 09102 Energy metabolism| 00920 Sulfur metabolism| K00860 cysC; adenylylsulfate kinase| 09104 Nucleotide metabolism| 00230 Purine metabolism| K00860 cysC; adenylylsulfate kinase|Enzymes [BR:ko01000]| 2. Transferases| 2.7 Transferring phosphorus-containing groups| 2.7.1 Phosphotransferases with an alcohol group as acceptor| 2.7.1.25 adenylyl-sulfate kinase| K00860 cysC; adenylylsulfate kinase	RN: R00509 R04928|COG: COG0529|GO: 0004020	list(REFERENCE = "PMID:1316900", AUTHORS = "Leyh TS, Vogt TF, Suo Y", TITLE = "The DNA sequence of the sulfate activation locus from Escherichia coli K-12.", JOURNAL = "J Biol Chem 267:10405-10 (1992)", SEQUENCE = "[eco:b2750]")	Purine metabolism|Sulfur metabolism|Metabolic pathways|Microbial metabolism in diverse environments	Assimilatory sulfate reduction, sulfate => H2S
K00863	DAK, TKFC	triose/dihydroxyacetone kinase / FAD-AMP lyase (cyclizing) [EC:2.7.1.28 2.7.1.29 4.6.1.15]	KEGG Orthology (KO) [BR:ko00001]| 09100 Metabolism| 09101 Carbohydrate metabolism| 00051 Fructose and mannose metabolism| K00863 DAK, TKFC; triose/dihydroxyacetone kinase / FAD-AMP lyase (cyclizing)| 09102 Energy metabolism| 00680 Methane metabolism| K00863 DAK, TKFC; triose/dihydroxyacetone kinase / FAD-AMP lyase (cyclizing)| 09103 Lipid metabolism| 00561 Glycerolipid metabolism| K00863 DAK, TKFC; triose/dihydroxyacetone kinase / FAD-AMP lyase (cyclizing)| 09150 Organismal Systems| 09151 Immune system| 04622 RIG-I-like receptor signaling pathway| K00863 DAK, TKFC; triose/dihydroxyacetone kinase / FAD-AMP lyase (cyclizing)|Enzymes [BR:ko01000]| 2. Transferases| 2.7 Transferring phosphorus-containing groups| 2.7.1 Phosphotransferases with an alcohol group as acceptor| 2.7.1.28 triokinase| K00863 DAK, TKFC; triose/dihydroxyacetone kinase / FAD-AMP lyase (cyclizing)| 2.7.1.29 glycerone kinase| K00863 DAK, TKFC; triose/dihydroxyacetone kinase / FAD-AMP lyase (cyclizing)| 4. Lyases| 4.6 Phosphorus-oxygen lyases| 4.6.1 Phosphorus-oxygen lyases (only sub-subclass identified to date)| 4.6.1.15 FAD-AMP lyase (cyclizing)| K00863 DAK, TKFC; triose/dihydroxyacetone kinase / FAD-AMP lyase (cyclizing)	RN: R01011 R01059|COG: COG2376|GO: 0050354 0004371 0034012	list(REFERENCE = "PMID:24569995", AUTHORS = "Rodrigues JR, Couto A, Cabezas A, Pinto RM, Ribeiro JM, Canales J, Costas MJ, Cameselle JC", TITLE = "Bifunctional homodimeric triokinase/FMN cyclase: contribution of protein domains to the activities of the human enzyme and molecular dynamics simulation of domain movements.", JOURNAL = c("J Biol Chem 289:10620-36 (2014)", "DOI:10.1074/jbc.M113.525626"), SEQUENCE = "[hsa:26007]")|list(REFERENCE = "PMID:16289032", AUTHORS = "Cabezas A, Costas MJ, Pinto RM, Couto A, Cameselle JC", TITLE = "Identification of human and rat FAD-AMP lyase (cyclic FMN forming) as ATP-dependent dihydroxyacetone kinases.", JOURNAL = c("Biochem Biophys Res Commun 338:1682-9 (2005)", "DOI:10.1016/j.bbrc.2005.10.142"), SEQUENCE = "[hsa:26007] [rro:104679394]")	Fructose and mannose metabolism|Glycerolipid metabolism|Methane metabolism|Metabolic pathways|Microbial metabolism in diverse environments|Carbon metabolism|RIG-I-like receptor signaling pathway	Formaldehyde assimilation, xylulose monophosphate pathway
K00865	glxK, garK	glycerate 2-kinase [EC:2.7.1.165]	KEGG Orthology (KO) [BR:ko00001]| 09100 Metabolism| 09101 Carbohydrate metabolism| 00630 Glyoxylate and dicarboxylate metabolism| K00865 glxK, garK; glycerate 2-kinase| 09103 Lipid metabolism| 00561 Glycerolipid metabolism| K00865 glxK, garK; glycerate 2-kinase| 09105 Amino acid metabolism| 00260 Glycine, serine and threonine metabolism| K00865 glxK, garK; glycerate 2-kinase|Enzymes [BR:ko01000]| 2. Transferases| 2.7 Transferring phosphorus-containing groups| 2.7.1 Phosphotransferases with an alcohol group as acceptor| 2.7.1.165 glycerate 2-kinase| K00865 glxK, garK; glycerate 2-kinase	RN: R08572|COG: COG1929|GO: 0043798	list(REFERENCE = "PMID:18675808", AUTHORS = "Bartsch O, Hagemann M, Bauwe H", TITLE = "Only plant-type (GLYK) glycerate kinases produce d-glycerate 3-phosphate.", JOURNAL = c("FEBS Lett 582:3025-8 (2008)", "DOI:10.1016/j.febslet.2008.07.038"), SEQUENCE = "[syn:slr1840] [eco:b0514 b3124]")|list(REFERENCE = "PMID:25823014", AUTHORS = "Zelcbuch L, Razo-Mejia M, Herz E, Yahav S, Antonovsky N, Kroytoro H, Milo R, Bar-Even A", TITLE = "An in vivo metabolic approach for deciphering the product specificity of glycerate kinase proves that both E. coli's glycerate kinases generate 2-phosphoglycerate.", JOURNAL = c("PLoS One 10:e0122957 (2015)", "DOI:10.1371/journal.pone.0122957"))	Glycine, serine and threonine metabolism|Glycerolipid metabolism|Glyoxylate and dicarboxylate metabolism|Metabolic pathways|Microbial metabolism in diverse environments|Biosynthesis of antibiotics
K00864	glpK, GK	glycerol kinase [EC:2.7.1.30]	KEGG Orthology (KO) [BR:ko00001]| 09100 Metabolism| 09103 Lipid metabolism| 00561 Glycerolipid metabolism| K00864 glpK, GK; glycerol kinase| 09150 Organismal Systems| 09152 Endocrine system| 03320 PPAR signaling pathway| K00864 glpK, GK; glycerol kinase| 09159 Environmental adaptation| 04626 Plant-pathogen interaction| K00864 glpK, GK; glycerol kinase| 09180 Brite Hierarchies| 09183 Protein families: signaling and cellular processes| 04147 Exosome| K00864 glpK, GK; glycerol kinase|Enzymes [BR:ko01000]| 2. Transferases| 2.7 Transferring phosphorus-containing groups| 2.7.1 Phosphotransferases with an alcohol group as acceptor| 2.7.1.30 glycerol kinase| K00864 glpK, GK; glycerol kinase|Exosome [BR:ko04147]| Exosomal proteins| Exosomal proteins of other body fluids (saliva and urine)| K00864 glpK, GK; glycerol kinase	RN: R00847|COG: COG0554|GO: 0004370		Glycerolipid metabolism|Metabolic pathways|PPAR signaling pathway|Plant-pathogen interaction		Glycerol kinase deficiency
K00867	coaA	type I pantothenate kinase [EC:2.7.1.33]	KEGG Orthology (KO) [BR:ko00001]| 09100 Metabolism| 09108 Metabolism of cofactors and vitamins| 00770 Pantothenate and CoA biosynthesis| K00867 coaA; type I pantothenate kinase|Enzymes [BR:ko01000]| 2. Transferases| 2.7 Transferring phosphorus-containing groups| 2.7.1 Phosphotransferases with an alcohol group as acceptor| 2.7.1.33 pantothenate kinase| K00867 coaA; type I pantothenate kinase	RN: R02971 R03018 R04391|COG: COG1072|GO: 0004594		Pantothenate and CoA biosynthesis|Metabolic pathways	Coenzyme A biosynthesis, pantothenate => CoA
K01192	E3.2.1.25, MANBA, manB	beta-mannosidase [EC:3.2.1.25]	KEGG Orthology (KO) [BR:ko00001]| 09100 Metabolism| 09107 Glycan biosynthesis and metabolism| 00511 Other glycan degradation| K01192 E3.2.1.25, MANBA, manB; beta-mannosidase| 09140 Cellular Processes| 09141 Transport and catabolism| 04142 Lysosome| K01192 E3.2.1.25, MANBA, manB; beta-mannosidase|Enzymes [BR:ko01000]| 3. Hydrolases| 3.2 Glycosylases| 3.2.1 Glycosidases, i.e. enzymes that hydrolyse O- and S-glycosyl compounds| 3.2.1.25 beta-mannosidase| K01192 E3.2.1.25, MANBA, manB; beta-mannosidase	GO: 0004567		Other glycan degradation|Lysosome		beta-Mannosidosis|Glycoproteinoses
K01190	lacZ	beta-galactosidase [EC:3.2.1.23]	KEGG Orthology (KO) [BR:ko00001]| 09100 Metabolism| 09101 Carbohydrate metabolism| 00052 Galactose metabolism| K01190 lacZ; beta-galactosidase| 09103 Lipid metabolism| 00600 Sphingolipid metabolism| K01190 lacZ; beta-galactosidase| 09107 Glycan biosynthesis and metabolism| 00511 Other glycan degradation| K01190 lacZ; beta-galactosidase|Enzymes [BR:ko01000]| 3. Hydrolases| 3.2 Glycosylases| 3.2.1 Glycosidases, i.e. enzymes that hydrolyse O- and S-glycosyl compounds| 3.2.1.23 beta-galactosidase| K01190 lacZ; beta-galactosidase	RN: R01105 R01678 R03355 R04783 R06114|COG: COG3250|GO: 0004565		Galactose metabolism|Other glycan degradation|Sphingolipid metabolism|Metabolic pathways
K01191	MAN2C1	alpha-mannosidase [EC:3.2.1.24]	KEGG Orthology (KO) [BR:ko00001]| 09100 Metabolism| 09107 Glycan biosynthesis and metabolism| 00511 Other glycan degradation| K01191 MAN2C1; alpha-mannosidase| 09180 Brite Hierarchies| 09182 Protein families: genetic information processing| 04131 Membrane trafficking| K01191 MAN2C1; alpha-mannosidase|Enzymes [BR:ko01000]| 3. Hydrolases| 3.2 Glycosylases| 3.2.1 Glycosidases, i.e. enzymes that hydrolyse O- and S-glycosyl compounds| 3.2.1.24 alpha-mannosidase| K01191 MAN2C1; alpha-mannosidase|Membrane trafficking [BR:ko04131]| Autophagy| Cytoplasm to vacuolar targeting (CVT) pathway| Selective cargos| K01191 MAN2C1; alpha-mannosidase	COG: COG0383|GO: 0004559|CAZy: GH38		Other glycan degradation
K01197	hya	hyaluronoglucosaminidase [EC:3.2.1.35]	KEGG Orthology (KO) [BR:ko00001]| 09100 Metabolism| 09107 Glycan biosynthesis and metabolism| 00531 Glycosaminoglycan degradation| K01197 hya; hyaluronoglucosaminidase| 09180 Brite Hierarchies| 09183 Protein families: signaling and cellular processes| 02042 Bacterial toxins| K01197 hya; hyaluronoglucosaminidase| 00536 Glycosaminoglycan binding proteins| K01197 hya; hyaluronoglucosaminidase| 00537 Glycosylphosphatidylinositol (GPI)-anchored proteins| K01197 hya; hyaluronoglucosaminidase|Enzymes [BR:ko01000]| 3. Hydrolases| 3.2 Glycosylases| 3.2.1 Glycosidases, i.e. enzymes that hydrolyse O- and S-glycosyl compounds| 3.2.1.35 hyaluronoglucosaminidase| K01197 hya; hyaluronoglucosaminidase|Bacterial toxins [BR:ko02042]| Toxins that damage the extracellular matrix| Hyaluronidases/Collagenases| K01197 hya; hyaluronoglucosaminidase|Glycosaminoglycan binding proteins [BR:ko00536]| Heparan sulfate/Haparin| Enzymes| K01197 hya; hyaluronoglucosaminidase|Glycosylphosphatidylinositol (GPI)-anchored proteins [BR:ko00537]| Enzymes| K01197 hya; hyaluronoglucosaminidase	RN: R07824 R07825 R10905|GO: 0004415		Glycosaminoglycan degradation|Metabolic pathways	Dermatan sulfate degradation|Chondroitin sulfate degradation	Mucopolysaccharidosis type IX|Mucopolysaccharidosis
K01194	TREH, treA, treF	alpha,alpha-trehalase [EC:3.2.1.28]	KEGG Orthology (KO) [BR:ko00001]| 09100 Metabolism| 09101 Carbohydrate metabolism| 00500 Starch and sucrose metabolism| K01194 TREH, treA, treF; alpha,alpha-trehalase| 09180 Brite Hierarchies| 09183 Protein families: signaling and cellular processes| 00537 Glycosylphosphatidylinositol (GPI)-anchored proteins| K01194 TREH, treA, treF; alpha,alpha-trehalase|Enzymes [BR:ko01000]| 3. Hydrolases| 3.2 Glycosylases| 3.2.1 Glycosidases, i.e. enzymes that hydrolyse O- and S-glycosyl compounds| 3.2.1.28 alpha,alpha-trehalase| K01194 TREH, treA, treF; alpha,alpha-trehalase|Glycosylphosphatidylinositol (GPI)-anchored proteins [BR:ko00537]| Enzymes| K01194 TREH, treA, treF; alpha,alpha-trehalase	RN: R00010|COG: COG1626|GO: 0004555|CAZy: GH37	list(REFERENCE = "PMID:19897915", AUTHORS = "Mori H, Lee JH, Okuyama M, Nishimoto M, Ohguchi M, Kim D, Kimura A, Chiba S", TITLE = "Catalytic reaction mechanism based on alpha-secondary deuterium isotope effects in hydrolysis of trehalose by European honeybee trehalase.", JOURNAL = c("Biosci Biotechnol Biochem 73:2466-73 (2009)", "DOI:10.1271/bbb.90447"), SEQUENCE = "[ame:410795]")	Starch and sucrose metabolism|Metabolic pathways		Trehalase deficiency
K01195	uidA, GUSB	beta-glucuronidase [EC:3.2.1.31]	KEGG Orthology (KO) [BR:ko00001]| 09100 Metabolism| 09101 Carbohydrate metabolism| 00040 Pentose and glucuronate interconversions| K01195 uidA, GUSB; beta-glucuronidase| 09107 Glycan biosynthesis and metabolism| 00531 Glycosaminoglycan degradation| K01195 uidA, GUSB; beta-glucuronidase| 09108 Metabolism of cofactors and vitamins| 00860 Porphyrin and chlorophyll metabolism| K01195 uidA, GUSB; beta-glucuronidase| 09110 Biosynthesis of other secondary metabolites| 00944 Flavone and flavonol biosynthesis| K01195 uidA, GUSB; beta-glucuronidase| 09111 Xenobiotics biodegradation and metabolism| 00983 Drug metabolism - other enzymes| K01195 uidA, GUSB; beta-glucuronidase| 09140 Cellular Processes| 09141 Transport and catabolism| 04142 Lysosome| K01195 uidA, GUSB; beta-glucuronidase|Enzymes [BR:ko01000]| 3. Hydrolases| 3.2 Glycosylases| 3.2.1 Glycosidases, i.e. enzymes that hydrolyse O- and S-glycosyl compounds| 3.2.1.31 beta-glucuronidase| K01195 uidA, GUSB; beta-glucuronidase	RN: R01478 R04979 R07818 R08127 R08260 R10830|COG: COG3250|GO: 0004566		Pentose and glucuronate interconversions|Glycosaminoglycan degradation|Porphyrin and chlorophyll metabolism|Flavone and flavonol biosynthesis|Drug metabolism - other enzymes|Metabolic pathways|Biosynthesis of secondary metabolites|Lysosome	Glucuronate pathway (uronate pathway)|Dermatan sulfate degradation|Chondroitin sulfate degradation|Heparan sulfate degradation|Ascorbate biosynthesis, animals, glucose-1P => ascorbate	Mucopolysaccharidosis type VII|Mucopolysaccharidosis
K01198	xynB	xylan 1,4-beta-xylosidase [EC:3.2.1.37]	KEGG Orthology (KO) [BR:ko00001]| 09100 Metabolism| 09101 Carbohydrate metabolism| 00520 Amino sugar and nucleotide sugar metabolism| K01198 xynB; xylan 1,4-beta-xylosidase|Enzymes [BR:ko01000]| 3. Hydrolases| 3.2 Glycosylases| 3.2.1 Glycosidases, i.e. enzymes that hydrolyse O- and S-glycosyl compounds| 3.2.1.37 xylan 1,4-beta-xylosidase| K01198 xynB; xylan 1,4-beta-xylosidase	RN: R01433|COG: COG3507|GO: 0009044|CAZy: GH43	list(REFERENCE = "PMID:9973552", AUTHORS = "Galinier A, Deutscher J, Martin-Verstraete I", TITLE = "Phosphorylation of either crh or HPr mediates binding of CcpA to the bacillus subtilis xyn cre and catabolite repression of the xyn operon.", JOURNAL = c("J Mol Biol 286:307-14 (1999)", "DOI:10.1006/jmbi.1998.2492"))	Amino sugar and nucleotide sugar metabolism|Metabolic pathways
K00656	E2.3.1.54, pflD	formate C-acetyltransferase [EC:2.3.1.54]	KEGG Orthology (KO) [BR:ko00001]| 09100 Metabolism| 09101 Carbohydrate metabolism| 00620 Pyruvate metabolism| K00656 E2.3.1.54, pflD; formate C-acetyltransferase| 00640 Propanoate metabolism| K00656 E2.3.1.54, pflD; formate C-acetyltransferase| 00650 Butanoate metabolism| K00656 E2.3.1.54, pflD; formate C-acetyltransferase|Enzymes [BR:ko01000]| 2. Transferases| 2.3 Acyltransferases| 2.3.1 Transferring groups other than aminoacyl groups| 2.3.1.54 formate C-acetyltransferase| K00656 E2.3.1.54, pflD; formate C-acetyltransferase	RN: R00212 R06987|COG: COG1882|GO: 0008861		Pyruvate metabolism|Propanoate metabolism|Butanoate metabolism|Metabolic pathways|Microbial metabolism in diverse environments
K00657	speG, SAT	diamine N-acetyltransferase [EC:2.3.1.57]	KEGG Orthology (KO) [BR:ko00001]| 09100 Metabolism| 09105 Amino acid metabolism| 00330 Arginine and proline metabolism| K00657 speG, SAT; diamine N-acetyltransferase| 09140 Cellular Processes| 09143 Cell growth and death| 04216 Ferroptosis| K00657 speG, SAT; diamine N-acetyltransferase|Enzymes [BR:ko01000]| 2. Transferases| 2.3 Acyltransferases| 2.3.1 Transferring groups other than aminoacyl groups| 2.3.1.57 diamine N-acetyltransferase| K00657 speG, SAT; diamine N-acetyltransferase	RN: R01154|COG: COG1670|GO: 0004145	list(REFERENCE = "PMID:8077207", AUTHORS = "Fukuchi J, Kashiwagi K, Takio K, Igarashi K", TITLE = "Properties and structure of spermidine acetyltransferase in Escherichia coli.", JOURNAL = "J Biol Chem 269:22581-5 (1994)", SEQUENCE = "[eco:b1584]")|list(REFERENCE = "PMID:10359661", AUTHORS = "Woolridge DP, Martinez JD, Stringer DE, Gerner EW", TITLE = "Characterization of a novel spermidine/spermine acetyltransferase, BltD, from Bacillus subtilis.", JOURNAL = c("Biochem J 340 ( Pt 3):753-8 (1999)", "DOI:10.1042/bj3400753"), SEQUENCE = "[bsu:BSU26600]")|list(REFERENCE = "PMID:1985966", AUTHORS = "Casero RA Jr, Celano P, Ervin SJ, Applegren NB, Wiest L, Pegg AE", TITLE = "Isolation and characterization of a cDNA clone that codes for human spermidine/spermine N1-acetyltransferase.", JOURNAL = "J Biol Chem 266:810-4 (1991)", SEQUENCE = "[hsa:6303]")|list(REFERENCE = "PMID:12803540", AUTHORS = "Chen Y, Vujcic S, Liang P, Diegelman P, Kramer DL, Porter CW", TITLE = "Genomic identification and biochemical characterization of a second spermidine/spermine N1-acetyltransferase.", JOURNAL = c("Biochem J 373:661-7 (2003)", "DOI:10.1042/BJ20030734"), SEQUENCE = "[hsa:112483]")	Arginine and proline metabolism|Metabolic pathways|Ferroptosis	GABA biosynthesis, eukaryotes, putrescine => GABA	Keratosis follicularis spinulosa decalvans
K14591	aroM	protein AroM	KEGG Orthology (KO) [BR:ko00001]| 09190 Not Included in Pathway or Brite| 09194 Poorly characterized| 99996 General function prediction only| K14591 aroM; protein AroM
K00651	metA	homoserine O-succinyltransferase/O-acetyltransferase [EC:2.3.1.46 2.3.1.31]	KEGG Orthology (KO) [BR:ko00001]| 09100 Metabolism| 09102 Energy metabolism| 00920 Sulfur metabolism| K00651 metA; homoserine O-succinyltransferase/O-acetyltransferase| 09105 Amino acid metabolism| 00270 Cysteine and methionine metabolism| K00651 metA; homoserine O-succinyltransferase/O-acetyltransferase|Enzymes [BR:ko01000]| 2. Transferases| 2.3 Acyltransferases| 2.3.1 Transferring groups other than aminoacyl groups| 2.3.1.31 homoserine O-acetyltransferase| K00651 metA; homoserine O-succinyltransferase/O-acetyltransferase| 2.3.1.46 homoserine O-succinyltransferase| K00651 metA; homoserine O-succinyltransferase/O-acetyltransferase	RN: R01776 R01777|COG: COG1897|GO: 0008899 0004414	list(REFERENCE = "PMID:10572016", AUTHORS = "Born TL, Blanchard JS", TITLE = "Enzyme-catalyzed acylation of homoserine: mechanistic characterization of the Escherichia coli metA-encoded homoserine transsuccinylase.", JOURNAL = c("Biochemistry 38:14416-23 (1999)", "DOI:10.1021/bi991710o"), SEQUENCE = "[eco:b4013]")	Cysteine and methionine metabolism|Sulfur metabolism|Metabolic pathways|Biosynthesis of secondary metabolites|Biosynthesis of antibiotics|Biosynthesis of amino acids	Methionine biosynthesis, apartate => homoserine => methionine
K02647	cdaR	carbohydrate diacid regulator	KEGG Orthology (KO) [BR:ko00001]| 09180 Brite Hierarchies| 09182 Protein families: genetic information processing| 03000 Transcription factors| K02647 cdaR; carbohydrate diacid regulator|Transcription factors [BR:ko03000]| Prokaryotic Type| Helix-turn-helix| Other families| K02647 cdaR; carbohydrate diacid regulator	COG: COG3835
K03594	bfr	bacterioferritin [EC:1.16.3.1]	KEGG Orthology (KO) [BR:ko00001]| 09100 Metabolism| 09108 Metabolism of cofactors and vitamins| 00860 Porphyrin and chlorophyll metabolism| K03594 bfr; bacterioferritin|Enzymes [BR:ko01000]| 1. Oxidoreductases| 1.16 Oxidizing metal ions| 1.16.3 With oxygen as acceptor| 1.16.3.1 ferroxidase| K03594 bfr; bacterioferritin	RN: R00078|COG: COG2193|GO: 0004322	list(REFERENCE = "PMID:10769150", AUTHORS = "Yang X, Le Brun NE, Thomson AJ, Moore GR, Chasteen ND", TITLE = "The iron oxidation and hydrolysis chemistry of Escherichia coli bacterioferritin.", JOURNAL = c("Biochemistry 39:4915-23 (2000)", "DOI:10.1021/bi992631f"), SEQUENCE = "[eco:b3336]")	Porphyrin and chlorophyll metabolism
K03595	era, ERAL1	GTPase	KEGG Orthology (KO) [BR:ko00001]| 09180 Brite Hierarchies| 09182 Protein families: genetic information processing| 03009 Ribosome biogenesis| K03595 era, ERAL1; GTPase| 03029 Mitochondrial biogenesis| K03595 era, ERAL1; GTPase|Ribosome biogenesis [BR:ko03009]| Eukaryotic Type| Other ribosome biogenesis factors| K03595 era, ERAL1; GTPase| Prokaryotic Type| GTPases| K03595 era, ERAL1; GTPase|Mitochondrial biogenesis [BR:ko03029]| Mitochondrial DNA transcription, translation, and replication factors| Mitochondrial transcription and translation factors| Other mitochondrial DNA transcription and translation factors| K03595 era, ERAL1; GTPase	COG: COG1159|GO: 0043024	list(REFERENCE = "PMID:20604745", AUTHORS = "Dennerlein S, Rozanska A, Wydro M, Chrzanowska-Lightowlers ZM, Lightowlers RN", TITLE = "Human ERAL1 is a mitochondrial RNA chaperone involved in the assembly of the 28S small mitochondrial ribosomal subunit.", JOURNAL = c("Biochem J 430:551-8 (2010)", "DOI:10.1042/BJ20100757"), SEQUENCE = "[hsa:26284]")|list(REFERENCE = "PMID:12125819", AUTHORS = "Inoue K, Chen J, Kato I, Inouye M", TITLE = "Specific growth inhibition by acetate of an Escherichia coli strain expressing Era-dE, a dominant negative Era mutant.", JOURNAL = "J Mol Microbiol Biotechnol 4:379-88 (2002)", SEQUENCE = "[eco:b2566]")			Perrault syndrome
K03596	lepA	GTP-binding protein LepA	KEGG Orthology (KO) [BR:ko00001]| 09160 Human Diseases| 09171 Infectious disease: bacterial| 05134 Legionellosis| K03596 lepA; GTP-binding protein LepA	COG: COG0481	list(REFERENCE = "PMID:20045415", AUTHORS = "Liu H, Pan D, Pech M, Cooperman BS", TITLE = "Interrupted catalysis: the EF4 (LepA) effect on back-translocation.", JOURNAL = c("J Mol Biol 396:1043-52 (2010)", "DOI:10.1016/j.jmb.2009.12.043"), SEQUENCE = "[eco:b2569]")|list(REFERENCE = "PMID:20375353", AUTHORS = "Newton HJ, Ang DK, van Driel IR, Hartland EL", TITLE = "Molecular pathogenesis of infections caused by Legionella pneumophila.", JOURNAL = c("Clin Microbiol Rev 23:274-98 (2010)", "DOI:10.1128/CMR.00052-09"))|list(REFERENCE = "PMID:18363881", AUTHORS = "Shin S, Roy CR", TITLE = "Host cell processes that influence the intracellular survival of Legionella pneumophila.", JOURNAL = c("Cell Microbiol 10:1209-20 (2008)", "DOI:10.1111/j.1462-5822.2008.01145.x"))	Legionellosis
K03597	rseA	sigma-E factor negative regulatory protein RseA	KEGG Orthology (KO) [BR:ko00001]| 09180 Brite Hierarchies| 09182 Protein families: genetic information processing| 03021 Transcription machinery| K03597 rseA; sigma-E factor negative regulatory protein RseA|Transcription machinery [BR:ko03021]| Prokaryotic type| Bacterial type| Other transcription-related factors| RNA polymerase-associated proteins| K03597 rseA; sigma-E factor negative regulatory protein RseA	COG: COG3073	list(REFERENCE = "PMID:11777003", AUTHORS = "Collinet B, Yuzawa H, Chen T, Herrera C, Missiakas D", TITLE = "RseB binding to the periplasmic domain of RseA modulates the RseA:sigmaE interaction in the cytoplasm and the availability of sigmaE.RNA polymerase.", JOURNAL = c("J Biol Chem 275:33898-904 (2000)", "DOI:10.1074/jbc.M006214200"), SEQUENCE = "[ecc:c3096] [eco:b2572]")|list(REFERENCE = "PMID:9159522", AUTHORS = "Missiakas D, Mayer MP, Lemaire M, Georgopoulos C, Raina S", TITLE = "Modulation of the Escherichia coli sigmaE (RpoE) heat-shock transcription-factor activity by the RseA, RseB and RseC proteins.", JOURNAL = c("Mol Microbiol 24:355-71 (1997)", "DOI:10.1046/j.1365-2958.1997.3601713.x"), SEQUENCE = "[eco:b2572]")
K03590	ftsA	cell division protein FtsA	KEGG Orthology (KO) [BR:ko00001]| 09140 Cellular Processes| 09143 Cell growth and death| 04112 Cell cycle - Caulobacter| K03590 ftsA; cell division protein FtsA| 09180 Brite Hierarchies| 09182 Protein families: genetic information processing| 03036 Chromosome and associated proteins| K03590 ftsA; cell division protein FtsA| 09183 Protein families: signaling and cellular processes| 04812 Cytoskeleton proteins| K03590 ftsA; cell division protein FtsA|Chromosome and associated proteins [BR:ko03036]| Prokaryotic Type| Chromosome partitioning proteins| Divisome proteins| K03590 ftsA; cell division protein FtsA|Cytoskeleton proteins [BR:ko04812]| Prokaryotic cytoskeleton proteins| Microtubules homologs| K03590 ftsA; cell division protein FtsA	COG: COG0849	list(REFERENCE = "PMID:20197497 (Caulobacter)", AUTHORS = "Curtis PD, Brun YV", TITLE = "Getting in the loop: regulation of development in Caulobacter crescentus.", JOURNAL = c("Microbiol Mol Biol Rev 74:13-41 (2010)", "DOI:10.1128/MMBR.00040-09"))	Cell cycle - Caulobacter
K03592	pmbA	PmbA protein	KEGG Orthology (KO) [BR:ko00001]| 09180 Brite Hierarchies| 09181 Protein families: metabolism| 01002 Peptidases| K03592 pmbA; PmbA protein|Peptidases [BR:ko01002]| Peptidases of Unknown Catalytic Type| Family U62| K03592 pmbA; PmbA protein	COG: COG0312	list(REFERENCE = "PMID:8604133", AUTHORS = "Murayama N, Shimizu H, Takiguchi S, Baba Y, Amino H, Horiuchi T, Sekimizu K, Miki T", TITLE = "Evidence for involvement of Escherichia coli genes pmbA, csrA and a previously unrecognized gene tldD, in the control of DNA gyrase by letD (ccdB) of sex factor F.", JOURNAL = c("J Mol Biol 256:483-502 (1996)", "DOI:10.1006/jmbi.1996.0103"), SEQUENCE = "[eco:b4235]")|list(REFERENCE = "PMID:12029038", AUTHORS = "Allali N, Afif H, Couturier M, Van Melderen L", TITLE = "The highly conserved TldD and TldE proteins of Escherichia coli are involved in microcin B17 processing and in CcdA degradation.", JOURNAL = c("J Bacteriol 184:3224-31 (2002)", "DOI:10.1128/JB.184.12.3224-3231.2002"), SEQUENCE = "[eco:b4235]")
K03593	mrp, NUBPL	ATP-binding protein involved in chromosome partitioning	KEGG Orthology (KO) [BR:ko00001]| 09180 Brite Hierarchies| 09182 Protein families: genetic information processing| 03036 Chromosome and associated proteins| K03593 mrp, NUBPL; ATP-binding protein involved in chromosome partitioning| 03029 Mitochondrial biogenesis| K03593 mrp, NUBPL; ATP-binding protein involved in chromosome partitioning|Chromosome and associated proteins [BR:ko03036]| Prokaryotic Type| Chromosome partitioning proteins| Other chromosome partitioning proteins| K03593 mrp, NUBPL; ATP-binding protein involved in chromosome partitioning|Mitochondrial biogenesis [BR:ko03029]| Mitochondrial quality control factors| Mitochondrial respiratory chain complex assembly factors| Complex-I assembly factors| K03593 mrp, NUBPL; ATP-binding protein involved in chromosome partitioning	COG: COG0489	list(REFERENCE = "PMID:19001370", AUTHORS = "Boyd JM, Sondelski JL, Downs DM", TITLE = "Bacterial ApbC protein has two biochemical activities that are required for in vivo function.", JOURNAL = c("J Biol Chem 284:110-8 (2009)", "DOI:10.1074/jbc.M807003200"))|list(REFERENCE = "PMID:20818383", AUTHORS = "Calvo SE, Tucker EJ, Compton AG, Kirby DM, Crawford G, Burtt NP, Rivas M, Guiducci C, Bruno DL, Goldberger OA, Redman MC, Wiltshire E, Wilson CJ, Altshuler D, Gabriel SB, Daly MJ, Thorburn DR, Mootha VK", TITLE = "High-throughput, pooled sequencing identifies mutations in NUBPL and FOXRED1 in human complex I deficiency.", JOURNAL = c("Nat Genet 42:851-8 (2010)", "DOI:10.1038/ng.659"), SEQUENCE = "[hsa:80224]")			Mitochondrial complex I deficiency
K03598	rseB	sigma-E factor negative regulatory protein RseB	KEGG Orthology (KO) [BR:ko00001]| 09180 Brite Hierarchies| 09182 Protein families: genetic information processing| 03021 Transcription machinery| K03598 rseB; sigma-E factor negative regulatory protein RseB|Transcription machinery [BR:ko03021]| Prokaryotic type| Bacterial type| Other transcription-related factors| RNA polymerase-associated proteins| K03598 rseB; sigma-E factor negative regulatory protein RseB	COG: COG3026	list(REFERENCE = "PMID:11777003", AUTHORS = "Collinet B, Yuzawa H, Chen T, Herrera C, Missiakas D", TITLE = "RseB binding to the periplasmic domain of RseA modulates the RseA:sigmaE interaction in the cytoplasm and the availability of sigmaE.RNA polymerase.", JOURNAL = c("J Biol Chem 275:33898-904 (2000)", "DOI:10.1074/jbc.M006214200"), SEQUENCE = "[eco:b2571]")|list(REFERENCE = "PMID:9159522", AUTHORS = "Missiakas D, Mayer MP, Lemaire M, Georgopoulos C, Raina S", TITLE = "Modulation of the Escherichia coli sigmaE (RpoE) heat-shock transcription-factor activity by the RseA, RseB and RseC proteins.", JOURNAL = c("Mol Microbiol 24:355-71 (1997)", "DOI:10.1046/j.1365-2958.1997.3601713.x"), SEQUENCE = "[eco:b2571]")
K03599	sspA, mglA	stringent starvation protein A	KEGG Orthology (KO) [BR:ko00001]| 09180 Brite Hierarchies| 09182 Protein families: genetic information processing| 03021 Transcription machinery| K03599 sspA, mglA; stringent starvation protein A| 09183 Protein families: signaling and cellular processes| 02000 Transporters| K03599 sspA, mglA; stringent starvation protein A|Transcription machinery [BR:ko03021]| Prokaryotic type| Bacterial type| Other transcription-related factors| RNA polymerase-associated proteins| K03599 sspA, mglA; stringent starvation protein A|Transporters [BR:ko02000]| Other Transporters| Pores ion channels| K03599 sspA, mglA; stringent starvation protein A	COG: COG0625|TC: 1.A.12.3.1	list(REFERENCE = "PMID:12777805", AUTHORS = "Andrykovitch M, Routzahn KM, Li M, Gu Y, Waugh DS, Ji X", TITLE = "Characterization of four orthologs of stringent starvation protein A.", JOURNAL = c("Acta Crystallogr D Biol Crystallogr 59:881-6 (2003)", "DOI:10.1107/S0907444903005699"), SEQUENCE = "[eco:b3229]")
K01736	aroC	chorismate synthase [EC:4.2.3.5]	KEGG Orthology (KO) [BR:ko00001]| 09100 Metabolism| 09105 Amino acid metabolism| 00400 Phenylalanine, tyrosine and tryptophan biosynthesis| K01736 aroC; chorismate synthase|Enzymes [BR:ko01000]| 4. Lyases| 4.2 Carbon-oxygen lyases| 4.2.3 Acting on phosphates| 4.2.3.5 chorismate synthase| K01736 aroC; chorismate synthase	RN: R01714|COG: COG0082|GO: 0004107	list(REFERENCE = "PMID:2182772", AUTHORS = "Charles IG, Lamb HK, Pickard D, Dougan G, Hawkins AR", TITLE = "Isolation, characterization and nucleotide sequences of the aroC genes encoding chorismate synthase from Salmonella typhi and Escherichia coli.", JOURNAL = c("J Gen Microbiol 136:353-8 (1990)", "DOI:10.1099/00221287-136-2-353"), SEQUENCE = "[eco:b2329] [stm:STM2384]")|list(REFERENCE = "PMID:11034781", AUTHORS = "Bornemann S, Theoclitou ME, Brune M, Webb MR, Thorneley RN, Abell C", TITLE = "A Secondary beta Deuterium Kinetic Isotope Effect in the Chorismate Synthase Reaction.", JOURNAL = c("Bioorg Chem 28:191-204 (2000)", "DOI:10.1006/bioo.2000.1174"), SEQUENCE = "[eco:b2329]")	Phenylalanine, tyrosine and tryptophan biosynthesis|Metabolic pathways|Biosynthesis of secondary metabolites|Biosynthesis of antibiotics|Biosynthesis of amino acids	Shikimate pathway, phosphoenolpyruvate + erythrose-4P => chorismate
K01737	queD, ptpS, PTS	6-pyruvoyltetrahydropterin/6-carboxytetrahydropterin synthase [EC:4.2.3.12 4.1.2.50]	KEGG Orthology (KO) [BR:ko00001]| 09100 Metabolism| 09108 Metabolism of cofactors and vitamins| 00790 Folate biosynthesis| K01737 queD, ptpS, PTS; 6-pyruvoyltetrahydropterin/6-carboxytetrahydropterin synthase| 09180 Brite Hierarchies| 09182 Protein families: genetic information processing| 03016 Transfer RNA biogenesis| K01737 queD, ptpS, PTS; 6-pyruvoyltetrahydropterin/6-carboxytetrahydropterin synthase|Enzymes [BR:ko01000]| 4. Lyases| 4.1 Carbon-carbon lyases| 4.1.2 Aldehyde-lyases| 4.1.2.50 6-carboxytetrahydropterin synthase| K01737 queD, ptpS, PTS; 6-pyruvoyltetrahydropterin/6-carboxytetrahydropterin synthase| 4.2 Carbon-oxygen lyases| 4.2.3 Acting on phosphates| 4.2.3.12 6-pyruvoyltetrahydropterin synthase| K01737 queD, ptpS, PTS; 6-pyruvoyltetrahydropterin/6-carboxytetrahydropterin synthase|Transfer RNA biogenesis [BR:ko03016]| Prokaryotic Type| tRNA modification factors| Other tRNA modification factors| K01737 queD, ptpS, PTS; 6-pyruvoyltetrahydropterin/6-carboxytetrahydropterin synthase	RN: R04286 R09959|COG: COG0720|GO: 0003874 0070497	list(REFERENCE = "PMID:10418143", AUTHORS = "Lee SW, Lee HW, Chung HJ, Kim YA, Kim YJ, Hahn Y, Chung JH, Park YS", TITLE = "Identification of the genes encoding enzymes involved in the early biosynthetic pathway of pteridines in Synechocystis sp. PCC 6803.", JOURNAL = c("FEMS Microbiol Lett 176:169-76 (1999)", "DOI:10.1111/j.1574-6968.1999.tb13658.x"), SEQUENCE = "[syn:slr0078]")|list(REFERENCE = "PMID:19354300", AUTHORS = "McCarty RM, Somogyi A, Lin G, Jacobsen NE, Bandarian V", TITLE = "The deazapurine biosynthetic pathway revealed: in vitro enzymatic synthesis of PreQ(0) from guanosine 5'-triphosphate in four steps.", JOURNAL = c("Biochemistry 48:3847-52 (2009)", "DOI:10.1021/bi900400e"))	Folate biosynthesis|Metabolic pathways	Tetrahydrobiopterin biosynthesis, GTP => BH4|L-threo-Tetrahydrobiopterin biosynthesis, GTP => L-threo-BH4	Phenylketonuria
K01734	mgsA	methylglyoxal synthase [EC:4.2.3.3]	KEGG Orthology (KO) [BR:ko00001]| 09100 Metabolism| 09101 Carbohydrate metabolism| 00640 Propanoate metabolism| K01734 mgsA; methylglyoxal synthase|Enzymes [BR:ko01000]| 4. Lyases| 4.2 Carbon-oxygen lyases| 4.2.3 Acting on phosphates| 4.2.3.3 methylglyoxal synthase| K01734 mgsA; methylglyoxal synthase	RN: R01016|COG: COG1803|GO: 0008929		Propanoate metabolism|Metabolic pathways|Microbial metabolism in diverse environments
K01735	aroB	3-dehydroquinate synthase [EC:4.2.3.4]	KEGG Orthology (KO) [BR:ko00001]| 09100 Metabolism| 09105 Amino acid metabolism| 00400 Phenylalanine, tyrosine and tryptophan biosynthesis| K01735 aroB; 3-dehydroquinate synthase|Enzymes [BR:ko01000]| 4. Lyases| 4.2 Carbon-oxygen lyases| 4.2.3 Acting on phosphates| 4.2.3.4 3-dehydroquinate synthase| K01735 aroB; 3-dehydroquinate synthase	RN: R03083|COG: COG0337|GO: 0003856	list(REFERENCE = "PMID:2514789", AUTHORS = "Bender SL, Mehdi S, Knowles JR", TITLE = "Dehydroquinate synthase: the role of divalent metal cations and of nicotinamide adenine dinucleotide in catalysis.", JOURNAL = c("Biochemistry 28:7555-60 (1989)", "DOI:10.1021/bi00445a009"), SEQUENCE = "[eco:b3389]")	Phenylalanine, tyrosine and tryptophan biosynthesis|Metabolic pathways|Biosynthesis of secondary metabolites|Biosynthesis of antibiotics|Biosynthesis of amino acids	Shikimate pathway, phosphoenolpyruvate + erythrose-4P => chorismate
K01733	thrC	threonine synthase [EC:4.2.3.1]	KEGG Orthology (KO) [BR:ko00001]| 09100 Metabolism| 09105 Amino acid metabolism| 00260 Glycine, serine and threonine metabolism| K01733 thrC; threonine synthase| 09108 Metabolism of cofactors and vitamins| 00750 Vitamin B6 metabolism| K01733 thrC; threonine synthase|Enzymes [BR:ko01000]| 4. Lyases| 4.2 Carbon-oxygen lyases| 4.2.3 Acting on phosphates| 4.2.3.1 threonine synthase| K01733 thrC; threonine synthase	RN: R01466 R05086|COG: COG0498|GO: 0004795		Glycine, serine and threonine metabolism|Vitamin B6 metabolism|Metabolic pathways|Biosynthesis of secondary metabolites|Microbial metabolism in diverse environments|Biosynthesis of amino acids	Threonine biosynthesis, aspartate => homoserine => threonine
K01730	ogl	oligogalacturonide lyase [EC:4.2.2.6]	KEGG Orthology (KO) [BR:ko00001]| 09100 Metabolism| 09101 Carbohydrate metabolism| 00040 Pentose and glucuronate interconversions| K01730 ogl; oligogalacturonide lyase|Enzymes [BR:ko01000]| 4. Lyases| 4.2 Carbon-oxygen lyases| 4.2.2 Acting on polysaccharides| 4.2.2.6 oligogalacturonide lyase| K01730 ogl; oligogalacturonide lyase	RN: R04382|GO: 0047487		Pentose and glucuronate interconversions|Metabolic pathways
K01738	cysK	cysteine synthase [EC:2.5.1.47]	KEGG Orthology (KO) [BR:ko00001]| 09100 Metabolism| 09102 Energy metabolism| 00920 Sulfur metabolism| K01738 cysK; cysteine synthase| 09105 Amino acid metabolism| 00270 Cysteine and methionine metabolism| K01738 cysK; cysteine synthase|Enzymes [BR:ko01000]| 2. Transferases| 2.5 Transferring alkyl or aryl groups, other than methyl groups| 2.5.1 Transferring alkyl or aryl groups, other than methyl groups (only sub-subclass identified to date)| 2.5.1.47 cysteine synthase| K01738 cysK; cysteine synthase	RN: R00897 R03601 R04859 R07274|COG: COG0031|GO: 0004124	list(REFERENCE = "PMID:10613873", AUTHORS = "Kitabatake M, So MW, Tumbula DL, Soll D", TITLE = "Cysteine biosynthesis pathway in the archaeon Methanosarcina barkeri encoded by acquired bacterial genes|", JOURNAL = c("J Bacteriol 182:143-5 (2000)", "DOI:10.1128/JB.182.1.143-145.2000"))|list(REFERENCE = "PMID:12644499 (A.pernix)", AUTHORS = "Mino K, Ishikawa K", TITLE = "Characterization of a novel thermostable O-acetylserine sulfhydrylase from Aeropyrum pernix K1.", JOURNAL = c("J Bacteriol 185:2277-84 (2003)", "DOI:10.1128/JB.185.7.2277-2284.2003"))	Cysteine and methionine metabolism|Sulfur metabolism|Metabolic pathways|Biosynthesis of secondary metabolites|Microbial metabolism in diverse environments|Biosynthesis of antibiotics|Carbon metabolism|Biosynthesis of amino acids	Cysteine biosynthesis, serine => cysteine
K01739	metB	cystathionine gamma-synthase [EC:2.5.1.48]	KEGG Orthology (KO) [BR:ko00001]| 09100 Metabolism| 09102 Energy metabolism| 00920 Sulfur metabolism| K01739 metB; cystathionine gamma-synthase| 09105 Amino acid metabolism| 00270 Cysteine and methionine metabolism| K01739 metB; cystathionine gamma-synthase| 09106 Metabolism of other amino acids| 00450 Selenocompound metabolism| K01739 metB; cystathionine gamma-synthase|Enzymes [BR:ko01000]| 2. Transferases| 2.5 Transferring alkyl or aryl groups, other than methyl groups| 2.5.1 Transferring alkyl or aryl groups, other than methyl groups (only sub-subclass identified to date)| 2.5.1.48 cystathionine gamma-synthase| K01739 metB; cystathionine gamma-synthase	RN: R00999 R01288 R02026 R02508 R03217 R03260 R04944 R04945 R04946|COG: COG0626|GO: 0003962	list(REFERENCE = "PMID:9531508", AUTHORS = "Ravanel S, Gakiere B, Job D, Douce R", TITLE = "Cystathionine gamma-synthase from Arabidopsis thaliana: purification and biochemical characterization of the recombinant enzyme overexpressed in Escherichia coli.", JOURNAL = c("Biochem J 331 ( Pt 2):639-48 (1998)", "DOI:10.1042/bj3310639"), SEQUENCE = "[ath:AT3G01120]")	Cysteine and methionine metabolism|Selenocompound metabolism|Sulfur metabolism|Metabolic pathways|Biosynthesis of secondary metabolites|Biosynthesis of antibiotics|Biosynthesis of amino acids	Methionine biosynthesis, apartate => homoserine => methionine
K05343	treS	maltose alpha-D-glucosyltransferase / alpha-amylase [EC:5.4.99.16 3.2.1.1]	KEGG Orthology (KO) [BR:ko00001]| 09100 Metabolism| 09101 Carbohydrate metabolism| 00500 Starch and sucrose metabolism| K05343 treS; maltose alpha-D-glucosyltransferase / alpha-amylase|Enzymes [BR:ko01000]| 3. Hydrolases| 3.2 Glycosylases| 3.2.1 Glycosidases, i.e. enzymes that hydrolyse O- and S-glycosyl compounds| 3.2.1.1 alpha-amylase| K05343 treS; maltose alpha-D-glucosyltransferase / alpha-amylase| 5. Isomerases| 5.4 Intramolecular transferases| 5.4.99 Transferring other groups| 5.4.99.16 maltose alpha-D-glucosyltransferase| K05343 treS; maltose alpha-D-glucosyltransferase / alpha-amylase	RN: R01557 R02108 R02112 R11262|COG: COG0366|GO: 0047471 0004556|CAZy: GH13	list(REFERENCE = "PMID:20305657", AUTHORS = "Kalscheuer R, Syson K, Veeraraghavan U, Weinrick B, Biermann KE, Liu Z, Sacchettini JC, Besra G, Bornemann S, Jacobs WR Jr", TITLE = "Self-poisoning of Mycobacterium tuberculosis by targeting GlgE in an alpha-glucan pathway.", JOURNAL = c("Nat Chem Biol 6:376-84 (2010)", "DOI:10.1038/nchembio.340"))|list(REFERENCE = "PMID:18505459", AUTHORS = "Pan YT, Carroll JD, Asano N, Pastuszak I, Edavana VK, Elbein AD", TITLE = "Trehalose synthase converts glycogen to trehalose.", JOURNAL = c("FEBS J 275:3408-20 (2008)", "DOI:10.1111/j.1742-4658.2008.06491.x"), SEQUENCE = "[msm:MSMEG_6515]")	Starch and sucrose metabolism|Metabolic pathways
K02422	fliS	flagellar protein FliS	KEGG Orthology (KO) [BR:ko00001]| 09140 Cellular Processes| 09142 Cell motility| 02040 Flagellar assembly| K02422 fliS; flagellar protein FliS| 09180 Brite Hierarchies| 09183 Protein families: signaling and cellular processes| 02035 Bacterial motility proteins| K02422 fliS; flagellar protein FliS|Bacterial motility proteins [BR:ko02035]| Flagellar system| Flagellar assembly proteins| Chaperones| K02422 fliS; flagellar protein FliS	COG: COG1516		Flagellar assembly
K02421	fliR	flagellar biosynthetic protein FliR	KEGG Orthology (KO) [BR:ko00001]| 09140 Cellular Processes| 09142 Cell motility| 02040 Flagellar assembly| K02421 fliR; flagellar biosynthetic protein FliR| 09180 Brite Hierarchies| 09183 Protein families: signaling and cellular processes| 02044 Secretion system| K02421 fliR; flagellar biosynthetic protein FliR| 02035 Bacterial motility proteins| K02421 fliR; flagellar biosynthetic protein FliR|Secretion system [BR:ko02044]| Type III secretion system| Flagellar export apparatus| K02421 fliR; flagellar biosynthetic protein FliR|Bacterial motility proteins [BR:ko02035]| Flagellar system| Flagellar assembly proteins| Type-III secretion| K02421 fliR; flagellar biosynthetic protein FliR	COG: COG1684|TC: 3.A.6.2	list(REFERENCE = "PMID:9324257", AUTHORS = "Ohnishi K, Fan F, Schoenhals GJ, Kihara M, Macnab RM", TITLE = "The FliO, FliP, FliQ, and FliR proteins of Salmonella typhimurium: putative components for flagellar assembly.", JOURNAL = c("J Bacteriol 179:6092-9 (1997)", "DOI:10.1128/JB.179.19.6092-6099.1997"), SEQUENCE = "[stm:STM1981]")	Flagellar assembly
K05340	glcU	glucose uptake protein	KEGG Orthology (KO) [BR:ko00001]| 09180 Brite Hierarchies| 09183 Protein families: signaling and cellular processes| 02000 Transporters| K05340 glcU; glucose uptake protein|Transporters [BR:ko02000]| Other Transporters| Electrochemical potential-driven transporters| K05340 glcU; glucose uptake protein	COG: COG4975|TC: 2.A.7.5	list(REFERENCE = "PMID:10438764", AUTHORS = "Fiegler H, Bassias J, Jankovic I, Bruckner R", TITLE = "Identification of a gene in Staphylococcus xylosus encoding a novel glucose uptake protein.", JOURNAL = "J Bacteriol 181:4929-36 (1999)", SEQUENCE = "[bsu:BSU03920]")|list(REFERENCE = "PMID:19054326", AUTHORS = "Castro R, Neves AR, Fonseca LL, Pool WA, Kok J, Kuipers OP, Santos H", TITLE = "Characterization of the individual glucose uptake systems of Lactococcus lactis: mannose-PTS, cellobiose-PTS and the novel GlcU permease.", JOURNAL = c("Mol Microbiol 71:795-806 (2009)", "DOI:10.1111/j.1365-2958.2008.06564.x"))
K02427	rlmE, rrmJ, ftsJ	23S rRNA (uridine2552-2'-O)-methyltransferase [EC:2.1.1.166]	KEGG Orthology (KO) [BR:ko00001]| 09180 Brite Hierarchies| 09182 Protein families: genetic information processing| 03009 Ribosome biogenesis| K02427 rlmE, rrmJ, ftsJ; 23S rRNA (uridine2552-2'-O)-methyltransferase|Enzymes [BR:ko01000]| 2. Transferases| 2.1 Transferring one-carbon groups| 2.1.1 Methyltransferases| 2.1.1.166 23S rRNA (uridine2552-2'-O)-methyltransferase| K02427 rlmE, rrmJ, ftsJ; 23S rRNA (uridine2552-2'-O)-methyltransferase|Ribosome biogenesis [BR:ko03009]| Prokaryotic Type| rRNA modification factors| 23S rRNA modification factors| K02427 rlmE, rrmJ, ftsJ; 23S rRNA (uridine2552-2'-O)-methyltransferase	COG: COG0293|GO: 0008650	list(REFERENCE = "PMID:8444796", AUTHORS = "Tomoyasu T, Yuki T, Morimura S, Mori H, Yamanaka K, Niki H, Hiraga S, Ogura T", TITLE = "The Escherichia coli FtsH protein is a prokaryotic member of a protein family of putative ATPases involved in membrane functions, cell cycle control, and gene expression.", JOURNAL = c("J Bacteriol 175:1344-51 (1993)", "DOI:10.1128/JB.175.5.1344-1351.1993"), SEQUENCE = "[eco:b3179]")|list(REFERENCE = "PMID:10748051", AUTHORS = "Caldas T, Binet E, Bouloc P, Costa A, Desgres J, Richarme G", TITLE = "The FtsJ/RrmJ heat shock protein of Escherichia coli is a 23 S ribosomal RNA methyltransferase.", JOURNAL = c("J Biol Chem 275:16414-9 (2000)", "DOI:10.1074/jbc.M001854200"))
K05346	deoR	deoxyribonucleoside regulator	KEGG Orthology (KO) [BR:ko00001]| 09180 Brite Hierarchies| 09182 Protein families: genetic information processing| 03000 Transcription factors| K05346 deoR; deoxyribonucleoside regulator|Transcription factors [BR:ko03000]| Prokaryotic Type| Other transcription factors| Others| K05346 deoR; deoxyribonucleoside regulator	COG: COG2390
K05349	bglX	beta-glucosidase [EC:3.2.1.21]	KEGG Orthology (KO) [BR:ko00001]| 09100 Metabolism| 09101 Carbohydrate metabolism| 00500 Starch and sucrose metabolism| K05349 bglX; beta-glucosidase| 09106 Metabolism of other amino acids| 00460 Cyanoamino acid metabolism| K05349 bglX; beta-glucosidase| 09110 Biosynthesis of other secondary metabolites| 00940 Phenylpropanoid biosynthesis| K05349 bglX; beta-glucosidase|Enzymes [BR:ko01000]| 3. Hydrolases| 3.2 Glycosylases| 3.2.1 Glycosidases, i.e. enzymes that hydrolyse O- and S-glycosyl compounds| 3.2.1.21 beta-glucosidase| K05349 bglX; beta-glucosidase	RN: R00026 R00306 R02558 R02887 R02985 R03527 R04949 R04998 R10035 R10039 R10040|COG: COG1472|GO: 0008422|CAZy: GH3		Cyanoamino acid metabolism|Starch and sucrose metabolism|Phenylpropanoid biosynthesis|Metabolic pathways|Biosynthesis of secondary metabolites
K02428	rdgB	XTP/dITP diphosphohydrolase [EC:3.6.1.66]	KEGG Orthology (KO) [BR:ko00001]| 09100 Metabolism| 09104 Nucleotide metabolism| 00230 Purine metabolism| K02428 rdgB; XTP/dITP diphosphohydrolase|Enzymes [BR:ko01000]| 3. Hydrolases| 3.6 Acting on acid anhydrides| 3.6.1 In phosphorus-containing anhydrides| 3.6.1.66 XTP/dITP diphosphatase| K02428 rdgB; XTP/dITP diphosphohydrolase	RN: R00426 R00720 R01855 R02100 R02720 R03531|COG: COG0127	list(REFERENCE = "PMID:17090528", AUTHORS = "Burgis NE, Cunningham RP", TITLE = "Substrate specificity of RdgB protein, a deoxyribonucleoside triphosphate pyrophosphohydrolase.", JOURNAL = c("J Biol Chem 282:3531-8 (2007)", "DOI:10.1074/jbc.M608708200"))	Purine metabolism|Metabolic pathways
K03770	ppiD	peptidyl-prolyl cis-trans isomerase D [EC:5.2.1.8]	KEGG Orthology (KO) [BR:ko00001]| 09180 Brite Hierarchies| 09182 Protein families: genetic information processing| 03110 Chaperones and folding catalysts| K03770 ppiD; peptidyl-prolyl cis-trans isomerase D|Enzymes [BR:ko01000]| 5. Isomerases| 5.2 cis-trans-Isomerases| 5.2.1 cis-trans Isomerases (only sub-subclass identified to date)| 5.2.1.8 peptidylprolyl isomerase| K03770 ppiD; peptidyl-prolyl cis-trans isomerase D|Chaperones and folding catalysts [BR:ko03110]| Protein folding catalysts| Peptidyl prolyl isomerase| Cyclophilin| K03770 ppiD; peptidyl-prolyl cis-trans isomerase D	COG: COG0760|GO: 0003755	list(REFERENCE = "PMID:22647578", AUTHORS = "Bourke CH, Raees MQ, Malviya S, Bradburn CA, Binder EB, Neigh GN", TITLE = "Glucocorticoid sensitizers Bag1 and Ppid are regulated by adolescent stress in a sex-dependent manner.", JOURNAL = c("Psychoneuroendocrinology 38:84-93 (2013)", "DOI:10.1016/j.psyneuen.2012.05.001"))
K03771	surA	peptidyl-prolyl cis-trans isomerase SurA [EC:5.2.1.8]	KEGG Orthology (KO) [BR:ko00001]| 09180 Brite Hierarchies| 09182 Protein families: genetic information processing| 03110 Chaperones and folding catalysts| K03771 surA; peptidyl-prolyl cis-trans isomerase SurA|Enzymes [BR:ko01000]| 5. Isomerases| 5.2 cis-trans-Isomerases| 5.2.1 cis-trans Isomerases (only sub-subclass identified to date)| 5.2.1.8 peptidylprolyl isomerase| K03771 surA; peptidyl-prolyl cis-trans isomerase SurA|Chaperones and folding catalysts [BR:ko03110]| Protein folding catalysts| Peptidyl prolyl isomerase| Parvulin| K03771 surA; peptidyl-prolyl cis-trans isomerase SurA	COG: COG0760|GO: 0003755	list(REFERENCE = "PMID:11226178", AUTHORS = "Behrens S, Maier R, de Cock H, Schmid FX, Gross CA", TITLE = "The SurA periplasmic PPIase lacking its parvulin domains functions in vivo and has chaperone activity.", JOURNAL = c("EMBO J 20:285-94 (2001)", "DOI:10.1093/emboj/20.1.285"))
K03772	fkpA	FKBP-type peptidyl-prolyl cis-trans isomerase FkpA [EC:5.2.1.8]	KEGG Orthology (KO) [BR:ko00001]| 09180 Brite Hierarchies| 09182 Protein families: genetic information processing| 03110 Chaperones and folding catalysts| K03772 fkpA; FKBP-type peptidyl-prolyl cis-trans isomerase FkpA|Enzymes [BR:ko01000]| 5. Isomerases| 5.2 cis-trans-Isomerases| 5.2.1 cis-trans Isomerases (only sub-subclass identified to date)| 5.2.1.8 peptidylprolyl isomerase| K03772 fkpA; FKBP-type peptidyl-prolyl cis-trans isomerase FkpA|Chaperones and folding catalysts [BR:ko03110]| Protein folding catalysts| Peptidyl prolyl isomerase| FKBP| K03772 fkpA; FKBP-type peptidyl-prolyl cis-trans isomerase FkpA	COG: COG0545|GO: 0003755	list(REFERENCE = "PMID:21327044", AUTHORS = "Ruiz-Perez F, Henderson IR, Nataro JP", TITLE = "Interaction of FkpA, a peptidyl-prolyl cis/trans isomerase with EspP autotransporter protein.", JOURNAL = c("Gut Microbes 1:339-344 (2010)", "DOI:10.4161/gmic.1.5.13436"))
K03773	fklB	FKBP-type peptidyl-prolyl cis-trans isomerase FklB [EC:5.2.1.8]	KEGG Orthology (KO) [BR:ko00001]| 09180 Brite Hierarchies| 09182 Protein families: genetic information processing| 03110 Chaperones and folding catalysts| K03773 fklB; FKBP-type peptidyl-prolyl cis-trans isomerase FklB|Enzymes [BR:ko01000]| 5. Isomerases| 5.2 cis-trans-Isomerases| 5.2.1 cis-trans Isomerases (only sub-subclass identified to date)| 5.2.1.8 peptidylprolyl isomerase| K03773 fklB; FKBP-type peptidyl-prolyl cis-trans isomerase FklB|Chaperones and folding catalysts [BR:ko03110]| Protein folding catalysts| Peptidyl prolyl isomerase| FKBP| K03773 fklB; FKBP-type peptidyl-prolyl cis-trans isomerase FklB	COG: COG0545|GO: 0003755	list(REFERENCE = "PMID:8703024", AUTHORS = "Rahfeld JU, Rucknagel KP, Stoller G, Horne SM, Schierhorn A, Young KD, Fischer G", TITLE = "Isolation and amino acid sequence of a new 22-kDa FKBP-like peptidyl-prolyl cis/trans-isomerase of Escherichia coli. Similarity to Mip-like proteins of pathogenic bacteria.", JOURNAL = c("J Biol Chem 271:22130-8 (1996)", "DOI:10.1074/jbc.271.36.22130"))
K03774	slpA	FKBP-type peptidyl-prolyl cis-trans isomerase SlpA [EC:5.2.1.8]	KEGG Orthology (KO) [BR:ko00001]| 09180 Brite Hierarchies| 09182 Protein families: genetic information processing| 03110 Chaperones and folding catalysts| K03774 slpA; FKBP-type peptidyl-prolyl cis-trans isomerase SlpA|Enzymes [BR:ko01000]| 5. Isomerases| 5.2 cis-trans-Isomerases| 5.2.1 cis-trans Isomerases (only sub-subclass identified to date)| 5.2.1.8 peptidylprolyl isomerase| K03774 slpA; FKBP-type peptidyl-prolyl cis-trans isomerase SlpA|Chaperones and folding catalysts [BR:ko03110]| Protein folding catalysts| Peptidyl prolyl isomerase| FKBP| K03774 slpA; FKBP-type peptidyl-prolyl cis-trans isomerase SlpA	COG: COG1047|GO: 0003755	list(REFERENCE = "PMID:9188461", AUTHORS = "Hottenrott S, Schumann T, Pluckthun A, Fischer G, Rahfeld JU", TITLE = "The Escherichia coli SlyD is a metal ion-regulated peptidyl-prolyl cis/trans-isomerase.", JOURNAL = c("J Biol Chem 272:15697-701 (1997)", "DOI:10.1074/jbc.272.25.15697"))
K03775	slyD	FKBP-type peptidyl-prolyl cis-trans isomerase SlyD [EC:5.2.1.8]	KEGG Orthology (KO) [BR:ko00001]| 09180 Brite Hierarchies| 09182 Protein families: genetic information processing| 03110 Chaperones and folding catalysts| K03775 slyD; FKBP-type peptidyl-prolyl cis-trans isomerase SlyD|Enzymes [BR:ko01000]| 5. Isomerases| 5.2 cis-trans-Isomerases| 5.2.1 cis-trans Isomerases (only sub-subclass identified to date)| 5.2.1.8 peptidylprolyl isomerase| K03775 slyD; FKBP-type peptidyl-prolyl cis-trans isomerase SlyD|Chaperones and folding catalysts [BR:ko03110]| Protein folding catalysts| Peptidyl prolyl isomerase| FKBP| K03775 slyD; FKBP-type peptidyl-prolyl cis-trans isomerase SlyD	COG: COG1047|GO: 0003755	list(REFERENCE = "PMID:16388577", AUTHORS = "Scholz C, Eckert B, Hagn F, Schaarschmidt P, Balbach J, Schmid FX", TITLE = "SlyD proteins from different species exhibit high prolyl isomerase and chaperone activities.", JOURNAL = c("Biochemistry 45:20-33 (2006)", "DOI:10.1021/bi051922n"))
K03776	aer	aerotaxis receptor	KEGG Orthology (KO) [BR:ko00001]| 09130 Environmental Information Processing| 09132 Signal transduction| 02020 Two-component system| K03776 aer; aerotaxis receptor| 09140 Cellular Processes| 09142 Cell motility| 02030 Bacterial chemotaxis| K03776 aer; aerotaxis receptor| 09180 Brite Hierarchies| 09183 Protein families: signaling and cellular processes| 02035 Bacterial motility proteins| K03776 aer; aerotaxis receptor|Bacterial motility proteins [BR:ko02035]| Flagellar system| Chemotaxis proteins| MCPs| K03776 aer; aerotaxis receptor	COG: COG0840 COG2202		Two-component system|Bacterial chemotaxis
K03777	dld	D-lactate dehydrogenase (quinone) [EC:1.1.5.12]	KEGG Orthology (KO) [BR:ko00001]| 09100 Metabolism| 09101 Carbohydrate metabolism| 00620 Pyruvate metabolism| K03777 dld; D-lactate dehydrogenase (quinone)|Enzymes [BR:ko01000]| 1. Oxidoreductases| 1.1 Acting on the CH-OH group of donors| 1.1.5 With a quinone or similar compound as acceptor| 1.1.5.12 D-lactate dehydrogenase (quinone)| K03777 dld; D-lactate dehydrogenase (quinone)	RN: R00704 R11591|COG: COG0277	list(REFERENCE = "PMID:4582730", AUTHORS = "Kohn LD, Kaback HR", TITLE = "Mechanisms of active transport in isolated bacterial membrane vesicles. XV. Purification and properties of the membrane-bound D-lactate dehydrogenase from Escherichia coli.", JOURNAL = "J Biol Chem 248:7012-7 (1973)", SEQUENCE = "[eco:b2133]")|list(REFERENCE = "PMID:3013300", AUTHORS = "Matsushita K, Kaback HR", TITLE = "D-lactate oxidation and generation of the proton electrochemical gradient in membrane vesicles from Escherichia coli GR19N and in proteoliposomes reconstituted with purified D-lactate dehydrogenase and cytochrome o oxidase.", JOURNAL = c("Biochemistry 25:2321-7 (1986)", "DOI:10.1021/bi00357a004"), SEQUENCE = "[eco:b2133]")	Pyruvate metabolism|Metabolic pathways|Microbial metabolism in diverse environments
K03778	ldhA	D-lactate dehydrogenase [EC:1.1.1.28]	KEGG Orthology (KO) [BR:ko00001]| 09100 Metabolism| 09101 Carbohydrate metabolism| 00620 Pyruvate metabolism| K03778 ldhA; D-lactate dehydrogenase|Enzymes [BR:ko01000]| 1. Oxidoreductases| 1.1 Acting on the CH-OH group of donors| 1.1.1 With NAD+ or NADP+ as acceptor| 1.1.1.28 D-lactate dehydrogenase| K03778 ldhA; D-lactate dehydrogenase	RN: R00704|COG: COG1052|GO: 0008720		Pyruvate metabolism|Metabolic pathways|Microbial metabolism in diverse environments
K03779	ttdA	L(+)-tartrate dehydratase alpha subunit [EC:4.2.1.32]	KEGG Orthology (KO) [BR:ko00001]| 09100 Metabolism| 09101 Carbohydrate metabolism| 00630 Glyoxylate and dicarboxylate metabolism| K03779 ttdA; L(+)-tartrate dehydratase alpha subunit|Enzymes [BR:ko01000]| 4. Lyases| 4.2 Carbon-oxygen lyases| 4.2.1 Hydro-lyases| 4.2.1.32 L(+)-tartrate dehydratase| K03779 ttdA; L(+)-tartrate dehydratase alpha subunit	RN: R00339|COG: COG1951|GO: 0008730		Glyoxylate and dicarboxylate metabolism|Metabolic pathways
K13979	yahK	uncharacterized zinc-type alcohol dehydrogenase-like protein [EC:1.-.-.-]	KEGG Orthology (KO) [BR:ko00001]| 09190 Not Included in Pathway or Brite| 09191 Unclassified: metabolism| 99980 Enzymes with EC numbers| K13979 yahK; uncharacterized zinc-type alcohol dehydrogenase-like protein|Enzymes [BR:ko01000]| 1. Oxidoreductases| 1.-| 1.-.-| 1.-.-.-| K13979 yahK; uncharacterized zinc-type alcohol dehydrogenase-like protein	COG: COG1064
K09992	K09992	uncharacterized protein	KEGG Orthology (KO) [BR:ko00001]| 09190 Not Included in Pathway or Brite| 09194 Poorly characterized| 99997 Function unknown| K09992 K09992; uncharacterized protein	COG: COG3828
K09994	phnO	(aminoalkyl)phosphonate N-acetyltransferase [EC:2.3.1.280]	KEGG Orthology (KO) [BR:ko00001]| 09100 Metabolism| 09106 Metabolism of other amino acids| 00440 Phosphonate and phosphinate metabolism| K09994 phnO; (aminoalkyl)phosphonate N-acetyltransferase|Enzymes [BR:ko01000]| 2. Transferases| 2.3 Acyltransferases| 2.3.1 Transferring groups other than aminoacyl groups| 2.3.1.280 (aminoalkyl)phosphonate N-acetyltransferase| K09994 phnO; (aminoalkyl)phosphonate N-acetyltransferase	RN: R11479|COG: COG0454	list(REFERENCE = "PMID:23056305", AUTHORS = "Hove-Jensen B, McSorley FR, Zechel DL", TITLE = "Catabolism and detoxification of 1-aminoalkylphosphonic acids: N-acetylation by the phnO gene product.", JOURNAL = c("PLoS One 7:e46416 (2012)", "DOI:10.1371/journal.pone.0046416"), SEQUENCE = "[eco:b4093]")	Phosphonate and phosphinate metabolism
K10213	rihB	ribosylpyrimidine nucleosidase [EC:3.2.2.8]	KEGG Orthology (KO) [BR:ko00001]| 09100 Metabolism| 09104 Nucleotide metabolism| 00230 Purine metabolism| K10213 rihB; ribosylpyrimidine nucleosidase| 00240 Pyrimidine metabolism| K10213 rihB; ribosylpyrimidine nucleosidase|Enzymes [BR:ko01000]| 3. Hydrolases| 3.2 Glycosylases| 3.2.2 Hydrolysing N-glycosyl compounds| 3.2.2.8 ribosylpyrimidine nucleosidase| K10213 rihB; ribosylpyrimidine nucleosidase	RN: R01245 R01677 R01770 R02137|COG: COG1957|GO: 0050263	list(REFERENCE = "PMID:11027694", AUTHORS = "Petersen C, Moller LB", TITLE = "The RihA, RihB, and RihC ribonucleoside hydrolases of Escherichia coli. Substrate specificity, gene expression, and regulation.", JOURNAL = c("J Biol Chem 276:884-94 (2001)", "DOI:10.1074/jbc.M008300200"), SEQUENCE = "[eco:b2162]")	Purine metabolism|Pyrimidine metabolism|Metabolic pathways
K11711	dctS	two-component system, LuxR family, sensor histidine kinase DctS [EC:2.7.13.3]	KEGG Orthology (KO) [BR:ko00001]| 09130 Environmental Information Processing| 09132 Signal transduction| 02020 Two-component system| K11711 dctS; two-component system, LuxR family, sensor histidine kinase DctS| 09180 Brite Hierarchies| 09181 Protein families: metabolism| 01001 Protein kinases| K11711 dctS; two-component system, LuxR family, sensor histidine kinase DctS| 09183 Protein families: signaling and cellular processes| 02022 Two-component system| K11711 dctS; two-component system, LuxR family, sensor histidine kinase DctS|Enzymes [BR:ko01000]| 2. Transferases| 2.7 Transferring phosphorus-containing groups| 2.7.13 Protein-histidine kinases| 2.7.13.3 histidine kinase| K11711 dctS; two-component system, LuxR family, sensor histidine kinase DctS|Protein kinases [BR:ko01001]| Histidine kinases| LuxR family [OT]| K11711 dctS; two-component system, LuxR family, sensor histidine kinase DctS|Two-component system [BR:ko02022]| LuxR family| DctS-DctR (C4-dicarboxylate transport)| K11711 dctS; two-component system, LuxR family, sensor histidine kinase DctS	GO: 0000155	list(REFERENCE = "PMID:8455557 (Rhodobacter)", AUTHORS = "Hamblin MJ, Shaw JG, Kelly DJ", TITLE = "Sequence analysis and interposon mutagenesis of a sensor-kinase (DctS) and response-regulator (DctR) controlling synthesis of the high-affinity C4-dicarboxylate transport system in Rhodobacter capsulatus.", JOURNAL = c("Mol Gen Genet 237:215-24 (1993)", "DOI:10.1007/BF00282803"))	Two-component system
K11710	troB, mntB, znuC	manganese/zinc/iron transport system ATP- binding protein [EC:7.2.2.5]	KEGG Orthology (KO) [BR:ko00001]| 09130 Environmental Information Processing| 09131 Membrane transport| 02010 ABC transporters| K11710 troB, mntB, znuC; manganese/zinc/iron transport system ATP- binding protein| 09180 Brite Hierarchies| 09183 Protein families: signaling and cellular processes| 02000 Transporters| K11710 troB, mntB, znuC; manganese/zinc/iron transport system ATP- binding protein|Enzymes [BR:ko01000]| 7. Translocases| 7.2 Catalysing the translocation of inorganic cations| 7.2.2 Linked to the hydrolysis of a nucleoside triphosphate| 7.2.2.5 ABC-type Mn2+ transporter| K11710 troB, mntB, znuC; manganese/zinc/iron transport system ATP- binding protein|Transporters [BR:ko02000]| ABC Transporters, Prokaryotic Type| Metallic cation, iron-siderophore and vitamin B12 transporters| Manganese/zinc/iron transporter| K11710 troB, mntB, znuC; manganese/zinc/iron transport system ATP- binding protein	COG: COG1121|GO: 0015410 0015633|TC: 3.A.1.15.8	list(REFERENCE = "PMID:12668673", AUTHORS = "Hazlett KR, Rusnak F, Kehres DG, Bearden SW, La Vake CJ, La Vake ME, Maguire ME, Perry RD, Radolf JD.", TITLE = "The Treponema pallidum tro operon encodes a multiple metal transporter, a zinc-dependent transcriptional repressor, and a semi-autonomously expressed phosphoglycerate mutase.", JOURNAL = c("J Biol Chem 278:20687-94 (2003)", "DOI:10.1074/jbc.M300781200"))|list(REFERENCE = "PMID:17581125", AUTHORS = "Desrosiers DC, Sun YC, Zaidi AA, Eggers CH, Cox DL, Radolf JD", TITLE = "The general transition metal (Tro) and Zn2+ (Znu) transporters in Treponema pallidum: analysis of metal specificities and expression profiles.", JOURNAL = c("Mol Microbiol 65:137-52 (2007)", "DOI:10.1111/j.1365-2958.2007.05771.x"))|list(REFERENCE = "PMID:10760146", AUTHORS = "Que Q, Helmann JD", TITLE = "Manganese homeostasis in Bacillus subtilis is regulated by MntR, a bifunctional regulator related to the diphtheria toxin repressor family of proteins.", JOURNAL = c("Mol Microbiol 35:1454-68 (2000)", "DOI:10.1046/j.1365-2958.2000.01811.x"), SEQUENCE = "[bsu:BSU30760]")	ABC transporters
K11712	dctR	two-component system, LuxR family, response regulator DctR	KEGG Orthology (KO) [BR:ko00001]| 09130 Environmental Information Processing| 09132 Signal transduction| 02020 Two-component system| K11712 dctR; two-component system, LuxR family, response regulator DctR| 09180 Brite Hierarchies| 09183 Protein families: signaling and cellular processes| 02022 Two-component system| K11712 dctR; two-component system, LuxR family, response regulator DctR|Two-component system [BR:ko02022]| LuxR family| DctS-DctR (C4-dicarboxylate transport)| K11712 dctR; two-component system, LuxR family, response regulator DctR	COG: COG4566|GO: 0000156	list(REFERENCE = "PMID:8455557 (Rhodobacter)", AUTHORS = "Hamblin MJ, Shaw JG, Kelly DJ", TITLE = "Sequence analysis and interposon mutagenesis of a sensor-kinase (DctS) and response-regulator (DctR) controlling synthesis of the high-affinity C4-dicarboxylate transport system in Rhodobacter capsulatus.", JOURNAL = c("Mol Gen Genet 237:215-24 (1993)", "DOI:10.1007/BF00282803"))	Two-component system
K11717	sufS	cysteine desulfurase / selenocysteine lyase [EC:2.8.1.7 4.4.1.16]	KEGG Orthology (KO) [BR:ko00001]| 09100 Metabolism| 09106 Metabolism of other amino acids| 00450 Selenocompound metabolism| K11717 sufS; cysteine desulfurase / selenocysteine lyase|Enzymes [BR:ko01000]| 2. Transferases| 2.8 Transferring sulfur-containing groups| 2.8.1 Sulfurtransferases| 2.8.1.7 cysteine desulfurase| K11717 sufS; cysteine desulfurase / selenocysteine lyase| 4. Lyases| 4.4 Carbon-sulfur lyases| 4.4.1 Carbon-sulfur lyases (only sub-subclass identified to date)| 4.4.1.16 selenocysteine lyase| K11717 sufS; cysteine desulfurase / selenocysteine lyase	RN: R03599 R11528|COG: COG0520|GO: 0031071 0009000	list(REFERENCE = "PMID:12876288", AUTHORS = "Loiseau L, Ollagnier-de-Choudens S, Nachin L, Fontecave M, Barras F", TITLE = "Biogenesis of Fe-S cluster by the bacterial Suf system: SufS and SufE form a new type of cysteine desulfurase.", JOURNAL = c("J Biol Chem 278:38352-9 (2003)", "DOI:10.1074/jbc.M305953200"))	Selenocompound metabolism|Metabolic pathways
K11719	lptC	lipopolysaccharide export system protein LptC	KEGG Orthology (KO) [BR:ko00001]| 09180 Brite Hierarchies| 09183 Protein families: signaling and cellular processes| 02000 Transporters| K11719 lptC; lipopolysaccharide export system protein LptC|Transporters [BR:ko02000]| Other Transporters| Pores ion channels| K11719 lptC; lipopolysaccharide export system protein LptC	COG: COG3117|TC: 1.B.42.1	list(REFERENCE = "PMID:18424520", AUTHORS = "Sperandeo P, Lau FK, Carpentieri A, De Castro C, Molinaro A, Deho G, Silhavy TJ, Polissi A", TITLE = "Functional analysis of the protein machinery required for transport of lipopolysaccharide to the outer membrane of Escherichia coli.", JOURNAL = c("J Bacteriol 190:4460-9 (2008)", "DOI:10.1128/JB.00270-08"), SEQUENCE = "[eco:b3199]")|list(REFERENCE = "PMID:19416651", AUTHORS = "Sperandeo P, Deho G, Polissi A", TITLE = "The lipopolysaccharide transport system of Gram-negative bacteria.", JOURNAL = c("Biochim Biophys Acta 1791:594-602 (2009)", "DOI:10.1016/j.bbalip.2009.01.011"))
K10440	rbsC	ribose transport system permease protein	KEGG Orthology (KO) [BR:ko00001]| 09130 Environmental Information Processing| 09131 Membrane transport| 02010 ABC transporters| K10440 rbsC; ribose transport system permease protein| 09180 Brite Hierarchies| 09183 Protein families: signaling and cellular processes| 02000 Transporters| K10440 rbsC; ribose transport system permease protein|Transporters [BR:ko02000]| ABC Transporters, Prokaryotic Type| Saccharide, polyol, and lipid transporters| Ribose transporter| K10440 rbsC; ribose transport system permease protein	COG: COG1172|TC: 3.A.1.2.1 3.A.1.2.13 3.A.1.2.19 3.A.1.2.20 3.A.1.2.29	list(REFERENCE = "PMID:7921236", AUTHORS = "Woodson K, Devine KM.", TITLE = "Analysis of a ribose transport operon from Bacillus subtilis.", JOURNAL = c("Microbiology 140 ( Pt 8):1829-38 (1994)", "DOI:10.1099/13500872-140-8-1829"), SEQUENCE = "[bsu:BSU35950]")|list(REFERENCE = "PMID:3011793", AUTHORS = "Bell AW, Buckel SD, Groarke JM, Hope JN, Kingsley DH, Hermodson MA.", TITLE = "The nucleotide sequences of the rbsD, rbsA, and rbsC genes of Escherichia coli K12.", JOURNAL = "J Biol Chem 261:7652-8 (1986)", SEQUENCE = "[eco:b3750]")|list(REFERENCE = "PMID:12923096", AUTHORS = "Stewart JB, Hermodson MA.", TITLE = "Topology of RbsC, the membrane component of the Escherichia coli ribose transporter.", JOURNAL = c("J Bacteriol 185:5234-9 (2003)", "DOI:10.1128/JB.185.17.5234-5239.2003"))	ABC transporters
K10441	rbsA	ribose transport system ATP-binding protein [EC:7.5.2.7]	KEGG Orthology (KO) [BR:ko00001]| 09130 Environmental Information Processing| 09131 Membrane transport| 02010 ABC transporters| K10441 rbsA; ribose transport system ATP-binding protein| 09180 Brite Hierarchies| 09183 Protein families: signaling and cellular processes| 02000 Transporters| K10441 rbsA; ribose transport system ATP-binding protein|Enzymes [BR:ko01000]| 7. Translocases| 7.5 Catalysing the translocation of carbohydrates and their derivatives| 7.5.2 Linked to the hydrolysis of a nucleoside triphosphate| 7.5.2.7 ABC-type D-ribose transporter| K10441 rbsA; ribose transport system ATP-binding protein|Transporters [BR:ko02000]| ABC Transporters, Prokaryotic Type| Saccharide, polyol, and lipid transporters| Ribose transporter| K10441 rbsA; ribose transport system ATP-binding protein	COG: COG1129|GO: 0015611|TC: 3.A.1.2.1 3.A.1.2.13 3.A.1.2.19 3.A.1.2.20 3.A.1.2.29	list(REFERENCE = "PMID:7921236", AUTHORS = "Woodson K, Devine KM.", TITLE = "Analysis of a ribose transport operon from Bacillus subtilis.", JOURNAL = c("Microbiology 140 ( Pt 8):1829-38 (1994)", "DOI:10.1099/13500872-140-8-1829"), SEQUENCE = "[bsu:BSU35940]")|list(REFERENCE = "PMID:3011793", AUTHORS = "Bell AW, Buckel SD, Groarke JM, Hope JN, Kingsley DH, Hermodson MA.", TITLE = "The nucleotide sequences of the rbsD, rbsA, and rbsC genes of Escherichia coli K12.", JOURNAL = "J Biol Chem 261:7652-8 (1986)", SEQUENCE = "[eco:b3749]")|list(REFERENCE = "PMID:12923096", AUTHORS = "Stewart JB, Hermodson MA.", TITLE = "Topology of RbsC, the membrane component of the Escherichia coli ribose transporter.", JOURNAL = c("J Bacteriol 185:5234-9 (2003)", "DOI:10.1128/JB.185.17.5234-5239.2003"))	ABC transporters
K07102	amgK	N-acetylmuramate 1-kinase [EC:2.7.1.221]	KEGG Orthology (KO) [BR:ko00001]| 09100 Metabolism| 09101 Carbohydrate metabolism| 00520 Amino sugar and nucleotide sugar metabolism| K07102 amgK; N-acetylmuramate 1-kinase|Enzymes [BR:ko01000]| 2. Transferases| 2.7 Transferring phosphorus-containing groups| 2.7.1 Phosphotransferases with an alcohol group as acceptor| 2.7.1.221 N-acetylmuramate 1-kinase| K07102 amgK; N-acetylmuramate 1-kinase	RN: R08968 R11024|COG: COG3178	list(REFERENCE = "PMID:23831760", AUTHORS = "Gisin J, Schneider A, Nagele B, Borisova M, Mayer C", TITLE = "A cell wall recycling shortcut that bypasses peptidoglycan de novo biosynthesis.", JOURNAL = c("Nat Chem Biol 9:491-3 (2013)", "DOI:10.1038/nchembio.1289"), SEQUENCE = "[ppu:PP_0405]")	Amino sugar and nucleotide sugar metabolism|Metabolic pathways
K07101	K07101	uncharacterized protein	KEGG Orthology (KO) [BR:ko00001]| 09190 Not Included in Pathway or Brite| 09194 Poorly characterized| 99997 Function unknown| K07101 K07101; uncharacterized protein	COG: COG2236
K07107	ybgC	acyl-CoA thioester hydrolase [EC:3.1.2.-]	KEGG Orthology (KO) [BR:ko00001]| 09190 Not Included in Pathway or Brite| 09191 Unclassified: metabolism| 99980 Enzymes with EC numbers| K07107 ybgC; acyl-CoA thioester hydrolase|Enzymes [BR:ko01000]| 3. Hydrolases| 3.1 Acting on ester bonds| 3.1.2 Thioester hydrolases| 3.1.2.-| K07107 ybgC; acyl-CoA thioester hydrolase	COG: COG0824
K07106	murQ	N-acetylmuramic acid 6-phosphate etherase [EC:4.2.1.126]	KEGG Orthology (KO) [BR:ko00001]| 09100 Metabolism| 09101 Carbohydrate metabolism| 00520 Amino sugar and nucleotide sugar metabolism| K07106 murQ; N-acetylmuramic acid 6-phosphate etherase|Enzymes [BR:ko01000]| 4. Lyases| 4.2 Carbon-oxygen lyases| 4.2.1 Hydro-lyases| 4.2.1.126 N-acetylmuramic acid 6-phosphate etherase| K07106 murQ; N-acetylmuramic acid 6-phosphate etherase	RN: R08555|COG: COG2103	list(REFERENCE = "PMID:16452451", AUTHORS = "Uehara T, Suefuji K, Jaeger T, Mayer C, Park JT", TITLE = "MurQ Etherase is required by Escherichia coli in order to metabolize anhydro-N-acetylmuramic acid obtained either from the environment or from its own cell wall.", JOURNAL = c("J Bacteriol 188:1660-2 (2006)", "DOI:10.1128/JB.188.4.1660-1662.2006"), SEQUENCE = "[eco:b2428]")	Amino sugar and nucleotide sugar metabolism|Metabolic pathways
K07105	K07105	uncharacterized protein	KEGG Orthology (KO) [BR:ko00001]| 09190 Not Included in Pathway or Brite| 09194 Poorly characterized| 99997 Function unknown| K07105 K07105; uncharacterized protein	COG: COG1827
K07456	mutS2	DNA mismatch repair protein MutS2	KEGG Orthology (KO) [BR:ko00001]| 09120 Genetic Information Processing| 09124 Replication and repair| 03430 Mismatch repair| K07456 mutS2; DNA mismatch repair protein MutS2| 09180 Brite Hierarchies| 09182 Protein families: genetic information processing| 03400 DNA repair and recombination proteins| K07456 mutS2; DNA mismatch repair protein MutS2|DNA repair and recombination proteins [BR:ko03400]| Prokaryotic Type| SSBR (single strand breaks repair)| MMR (mismatch excision repair)| Mismatch and loop recognition factors| K07456 mutS2; DNA mismatch repair protein MutS2	COG: COG1193	list(REFERENCE = "PMID:21552516", AUTHORS = "Fukui K, Wakamatsu T, Agari Y, Masui R, Kuramitsu S", TITLE = "Inactivation of the DNA repair genes mutS, mutL or the anti-recombination gene mutS2 leads to activation of vitamin B1 biosynthesis genes.", JOURNAL = c("PLoS One 6:e19053 (2011)", "DOI:10.1371/journal.pone.0019053"))	Mismatch repair
K07459	ybjD	putative ATP-dependent endonuclease of the OLD family	KEGG Orthology (KO) [BR:ko00001]| 09190 Not Included in Pathway or Brite| 09192 Unclassified: genetic information processing| 99976 Replication and repair| K07459 ybjD; putative ATP-dependent endonuclease of the OLD family	COG: COG3593
K07458	vsr	DNA mismatch endonuclease, patch repair protein [EC:3.1.-.-]	KEGG Orthology (KO) [BR:ko00001]| 09180 Brite Hierarchies| 09182 Protein families: genetic information processing| 03400 DNA repair and recombination proteins| K07458 vsr; DNA mismatch endonuclease, patch repair protein|Enzymes [BR:ko01000]| 3. Hydrolases| 3.1 Acting on ester bonds| 3.1.- Acting on ester bonds| 3.1.-.-| K07458 vsr; DNA mismatch endonuclease, patch repair protein|DNA repair and recombination proteins [BR:ko03400]| Prokaryotic Type| SSBR (single strand breaks repair)| MMR (mismatch excision repair)| Other MMR factors| K07458 vsr; DNA mismatch endonuclease, patch repair protein	COG: COG3727	list(REFERENCE = "PMID:19474347", AUTHORS = "Heinze RJ, Giron-Monzon L, Solovyova A, Elliot SL, Geisler S, Cupples CG, Connolly BA, Friedhoff P", TITLE = "Physical and functional interactions between Escherichia coli MutL and the Vsr repair endonuclease.", JOURNAL = c("Nucleic Acids Res 37:4453-63 (2009)", "DOI:10.1093/nar/gkp380"))
K07109	K07109	uncharacterized protein	KEGG Orthology (KO) [BR:ko00001]| 09190 Not Included in Pathway or Brite| 09194 Poorly characterized| 99997 Function unknown| K07109 K07109; uncharacterized protein	COG: COG3054
K10190	lacG, araQ	lactose/L-arabinose transport system permease protein	KEGG Orthology (KO) [BR:ko00001]| 09130 Environmental Information Processing| 09131 Membrane transport| 02010 ABC transporters| K10190 lacG, araQ; lactose/L-arabinose transport system permease protein| 09180 Brite Hierarchies| 09183 Protein families: signaling and cellular processes| 02000 Transporters| K10190 lacG, araQ; lactose/L-arabinose transport system permease protein|Transporters [BR:ko02000]| ABC Transporters, Prokaryotic Type| Saccharide, polyol, and lipid transporters| Lactose/L-arabinose transporter| K10190 lacG, araQ; lactose/L-arabinose transport system permease protein	COG: COG0395|TC: 3.A.1.1.4	list(REFERENCE = "PMID:11421277", AUTHORS = "Schneider E.", TITLE = "ABC transporters catalyzing carbohydrate uptake.", JOURNAL = c("Res Microbiol 152:303-10 (2001)", "DOI:10.1016/S0923-2508(01)01201-3"))|list(REFERENCE = "PMID:2318800", AUTHORS = "Greenwood JA, Cornish A, Jones CW.", TITLE = "Binding-protein-dependent lactose transport in Agrobacterium radiobacter.", JOURNAL = c("J Bacteriol 172:1703-10 (1990)", "DOI:10.1128/JB.172.4.1703-1710.1990"))	ABC transporters
K10192	togB	oligogalacturonide transport system substrate-binding protein	KEGG Orthology (KO) [BR:ko00001]| 09130 Environmental Information Processing| 09131 Membrane transport| 02010 ABC transporters| K10192 togB; oligogalacturonide transport system substrate-binding protein| 09180 Brite Hierarchies| 09183 Protein families: signaling and cellular processes| 02000 Transporters| K10192 togB; oligogalacturonide transport system substrate-binding protein|Transporters [BR:ko02000]| ABC Transporters, Prokaryotic Type| Saccharide, polyol, and lipid transporters| Oligogalacturonide transporter| K10192 togB; oligogalacturonide transport system substrate-binding protein	COG: COG1653|TC: 3.A.1.1.11	list(REFERENCE = "PMID:11421277", AUTHORS = "Schneider E.", TITLE = "ABC transporters catalyzing carbohydrate uptake.", JOURNAL = c("Res Microbiol 152:303-10 (2001)", "DOI:10.1016/S0923-2508(01)01201-3"))|list(REFERENCE = "PMID:11555292", AUTHORS = "Hugouvieux-Cotte-Pattat N, Reverchon S.", TITLE = "Two transporters, TogT and TogMNAB, are responsible for oligogalacturonide uptake in Erwinia chrysanthemi 3937.", JOURNAL = c("Mol Microbiol 41:1125-32 (2001)", "DOI:10.1046/j.1365-2958.2001.02565.x"))	ABC transporters
K10193	togM	oligogalacturonide transport system permease protein	KEGG Orthology (KO) [BR:ko00001]| 09130 Environmental Information Processing| 09131 Membrane transport| 02010 ABC transporters| K10193 togM; oligogalacturonide transport system permease protein| 09180 Brite Hierarchies| 09183 Protein families: signaling and cellular processes| 02000 Transporters| K10193 togM; oligogalacturonide transport system permease protein|Transporters [BR:ko02000]| ABC Transporters, Prokaryotic Type| Saccharide, polyol, and lipid transporters| Oligogalacturonide transporter| K10193 togM; oligogalacturonide transport system permease protein	COG: COG1175|TC: 3.A.1.1.11	list(REFERENCE = "PMID:11421277", AUTHORS = "Schneider E.", TITLE = "ABC transporters catalyzing carbohydrate uptake.", JOURNAL = c("Res Microbiol 152:303-10 (2001)", "DOI:10.1016/S0923-2508(01)01201-3"))|list(REFERENCE = "PMID:11555292", AUTHORS = "Hugouvieux-Cotte-Pattat N, Reverchon S.", TITLE = "Two transporters, TogT and TogMNAB, are responsible for oligogalacturonide uptake in Erwinia chrysanthemi 3937.", JOURNAL = c("Mol Microbiol 41:1125-32 (2001)", "DOI:10.1046/j.1365-2958.2001.02565.x"))	ABC transporters
K10194	togN	oligogalacturonide transport system permease protein	KEGG Orthology (KO) [BR:ko00001]| 09130 Environmental Information Processing| 09131 Membrane transport| 02010 ABC transporters| K10194 togN; oligogalacturonide transport system permease protein| 09180 Brite Hierarchies| 09183 Protein families: signaling and cellular processes| 02000 Transporters| K10194 togN; oligogalacturonide transport system permease protein|Transporters [BR:ko02000]| ABC Transporters, Prokaryotic Type| Saccharide, polyol, and lipid transporters| Oligogalacturonide transporter| K10194 togN; oligogalacturonide transport system permease protein	COG: COG0395|TC: 3.A.1.1.11	list(REFERENCE = "PMID:11421277", AUTHORS = "Schneider E.", TITLE = "ABC transporters catalyzing carbohydrate uptake.", JOURNAL = c("Res Microbiol 152:303-10 (2001)", "DOI:10.1016/S0923-2508(01)01201-3"))|list(REFERENCE = "PMID:11555292", AUTHORS = "Hugouvieux-Cotte-Pattat N, Reverchon S.", TITLE = "Two transporters, TogT and TogMNAB, are responsible for oligogalacturonide uptake in Erwinia chrysanthemi 3937.", JOURNAL = c("Mol Microbiol 41:1125-32 (2001)", "DOI:10.1046/j.1365-2958.2001.02565.x"))	ABC transporters
K01858	INO1, ISYNA1	myo-inositol-1-phosphate synthase [EC:5.5.1.4]	KEGG Orthology (KO) [BR:ko00001]| 09100 Metabolism| 09101 Carbohydrate metabolism| 00562 Inositol phosphate metabolism| K01858 INO1, ISYNA1; myo-inositol-1-phosphate synthase| 09110 Biosynthesis of other secondary metabolites| 00521 Streptomycin biosynthesis| K01858 INO1, ISYNA1; myo-inositol-1-phosphate synthase|Enzymes [BR:ko01000]| 5. Isomerases| 5.5 Intramolecular lyases| 5.5.1 Intramolecular lyases (only sub-subclass identified to date)| 5.5.1.4 inositol-3-phosphate synthase| K01858 INO1, ISYNA1; myo-inositol-1-phosphate synthase	RN: R07324|COG: COG1260|GO: 0004512		Streptomycin biosynthesis|Inositol phosphate metabolism|Metabolic pathways|Biosynthesis of antibiotics
K01850	E5.4.99.5	chorismate mutase [EC:5.4.99.5]	KEGG Orthology (KO) [BR:ko00001]| 09100 Metabolism| 09105 Amino acid metabolism| 00400 Phenylalanine, tyrosine and tryptophan biosynthesis| K01850 E5.4.99.5; chorismate mutase|Enzymes [BR:ko01000]| 5. Isomerases| 5.4 Intramolecular transferases| 5.4.99 Transferring other groups| 5.4.99.5 chorismate mutase| K01850 E5.4.99.5; chorismate mutase	RN: R01715|GO: 0004106	list(REFERENCE = "PMID:2646272", AUTHORS = "Schmidheini T, Sperisen P, Paravicini G, Hutter R, Braus G", TITLE = "A single point mutation results in a constitutively activated and feedback-resistant chorismate mutase of Saccharomyces cerevisiae.", JOURNAL = c("J Bacteriol 171:1245-53 (1989)", "DOI:10.1128/JB.171.3.1245-1253.1989"))|list(REFERENCE = "PMID:8953244", AUTHORS = "Eberhard J, Ehrler TT, Epple P, Felix G, Raesecke HR, Amrhein N, Schmid J", TITLE = "Cytosolic and plastidic chorismate mutase isozymes from Arabidopsis thaliana: molecular characterization and enzymatic properties.", JOURNAL = c("Plant J 10:815-21 (1996)", "DOI:10.1046/j.1365-313X.1996.10050815.x"))	Phenylalanine, tyrosine and tryptophan biosynthesis|Metabolic pathways|Biosynthesis of secondary metabolites|Biosynthesis of antibiotics|Biosynthesis of amino acids	Phenylalanine biosynthesis, chorismate => phenylalanine|Tyrosine biosynthesis, chorismate => tyrosine
K01854	glf	UDP-galactopyranose mutase [EC:5.4.99.9]	KEGG Orthology (KO) [BR:ko00001]| 09100 Metabolism| 09101 Carbohydrate metabolism| 00052 Galactose metabolism| K01854 glf; UDP-galactopyranose mutase| 00520 Amino sugar and nucleotide sugar metabolism| K01854 glf; UDP-galactopyranose mutase|Enzymes [BR:ko01000]| 5. Isomerases| 5.4 Intramolecular transferases| 5.4.99 Transferring other groups| 5.4.99.9 UDP-galactopyranose mutase| K01854 glf; UDP-galactopyranose mutase	RN: R00505 R09009|COG: COG0562|GO: 0008767	list(REFERENCE = "PMID:19500588", AUTHORS = "Gruber TD, Borrok MJ, Westler WM, Forest KT, Kiessling LL", TITLE = "Ligand binding and substrate discrimination by UDP-galactopyranose mutase.", JOURNAL = c("J Mol Biol 391:327-40 (2009)", "DOI:10.1016/j.jmb.2009.05.081"))	Galactose metabolism|Amino sugar and nucleotide sugar metabolism|Metabolic pathways
K00450	E1.13.11.4	gentisate 1,2-dioxygenase [EC:1.13.11.4]	KEGG Orthology (KO) [BR:ko00001]| 09100 Metabolism| 09105 Amino acid metabolism| 00350 Tyrosine metabolism| K00450 E1.13.11.4; gentisate 1,2-dioxygenase|Enzymes [BR:ko01000]| 1. Oxidoreductases| 1.13 Acting on single donors with incorporation of molecular oxygen (oxygenases)| 1.13.11 With incorporation of two atoms of oxygen| 1.13.11.4 gentisate 1,2-dioxygenase| K00450 E1.13.11.4; gentisate 1,2-dioxygenase	RN: R02656|COG: COG3435|GO: 0047922		Tyrosine metabolism|Metabolic pathways|Microbial metabolism in diverse environments
K00459	ncd2, npd	nitronate monooxygenase [EC:1.13.12.16]	KEGG Orthology (KO) [BR:ko00001]| 09100 Metabolism| 09102 Energy metabolism| 00910 Nitrogen metabolism| K00459 ncd2, npd; nitronate monooxygenase|Enzymes [BR:ko01000]| 1. Oxidoreductases| 1.13 Acting on single donors with incorporation of molecular oxygen (oxygenases)| 1.13.12 With incorporation of one atom of oxygen (internal monooxygenases or internal mixed-function oxidases)| 1.13.12.16 nitronate monooxygenase| K00459 ncd2, npd; nitronate monooxygenase	RN: R00025|COG: COG2070|GO: 0018580	list(REFERENCE = "PMID:19577534", AUTHORS = "Gadda G, Francis K", TITLE = "Nitronate monooxygenase, a model for anionic flavin semiquinone intermediates in oxidative catalysis.", JOURNAL = c("Arch Biochem Biophys 493:53-61 (2010)", "DOI:10.1016/j.abb.2009.06.018"), SEQUENCE = "[ncr:NCU03949]")	Nitrogen metabolism|Metabolic pathways
K00104	glcD	glycolate oxidase [EC:1.1.3.15]	KEGG Orthology (KO) [BR:ko00001]| 09100 Metabolism| 09101 Carbohydrate metabolism| 00630 Glyoxylate and dicarboxylate metabolism| K00104 glcD; glycolate oxidase|Enzymes [BR:ko01000]| 1. Oxidoreductases| 1.1 Acting on the CH-OH group of donors| 1.1.3 With oxygen as acceptor| 1.1.3.15 (S)-2-hydroxy-acid oxidase| K00104 glcD; glycolate oxidase	RN: R00475|COG: COG0277|GO: 0008891	list(REFERENCE = "PMID:8606183", AUTHORS = "Pellicer MT, Badia J, Aguilar J, Baldoma L", TITLE = "glc locus of Escherichia coli: characterization of genes encoding the subunits of glycolate oxidase and the glc regulator protein.", JOURNAL = c("J Bacteriol 178:2051-9 (1996)", "DOI:10.1128/JB.178.7.2051-2059.1996"), SEQUENCE = "[eco:b2979]")	Glyoxylate and dicarboxylate metabolism|Metabolic pathways|Biosynthesis of secondary metabolites|Microbial metabolism in diverse environments|Biosynthesis of antibiotics
K00105	E1.1.3.21	alpha-glycerophosphate oxidase [EC:1.1.3.21]	KEGG Orthology (KO) [BR:ko00001]| 09100 Metabolism| 09103 Lipid metabolism| 00564 Glycerophospholipid metabolism| K00105 E1.1.3.21; alpha-glycerophosphate oxidase|Enzymes [BR:ko01000]| 1. Oxidoreductases| 1.1 Acting on the CH-OH group of donors| 1.1.3 With oxygen as acceptor| 1.1.3.21 glycerol-3-phosphate oxidase| K00105 E1.1.3.21; alpha-glycerophosphate oxidase	RN: R00846|COG: COG0578|GO: 0004369		Glycerophospholipid metabolism|Biosynthesis of secondary metabolites
K00102	LDHD, dld	D-lactate dehydrogenase (cytochrome) [EC:1.1.2.4]	KEGG Orthology (KO) [BR:ko00001]| 09100 Metabolism| 09101 Carbohydrate metabolism| 00620 Pyruvate metabolism| K00102 LDHD, dld; D-lactate dehydrogenase (cytochrome)|Enzymes [BR:ko01000]| 1. Oxidoreductases| 1.1 Acting on the CH-OH group of donors| 1.1.2 With a cytochrome as acceptor| 1.1.2.4 D-lactate dehydrogenase (cytochrome)| K00102 LDHD, dld; D-lactate dehydrogenase (cytochrome)	RN: R00197|GO: 0004458	list(REFERENCE = "PMID:12127981", AUTHORS = "Flick MJ, Konieczny SF", TITLE = "Identification of putative mammalian D-lactate dehydrogenase enzymes.", JOURNAL = c("Biochem Biophys Res Commun 295:910-6 (2002)", "DOI:10.1016/S0006-291X(02)00768-4"), SEQUENCE = "[hsa:197257] [mmu:52815]")	Pyruvate metabolism|Metabolic pathways
K00100	bdhAB	butanol dehydrogenase [EC:1.1.1.-]	KEGG Orthology (KO) [BR:ko00001]| 09100 Metabolism| 09101 Carbohydrate metabolism| 00650 Butanoate metabolism| K00100 bdhAB; butanol dehydrogenase|Enzymes [BR:ko01000]| 1. Oxidoreductases| 1.1 Acting on the CH-OH group of donors| 1.1.1 With NAD+ or NADP+ as acceptor| 1.1.1.-| K00100 bdhAB; butanol dehydrogenase	RN: R03544 R03545|COG: COG1979|GO: 1990362	list(REFERENCE = "PMID:1385386", AUTHORS = "Walter KA, Bennett GN, Papoutsakis ET", TITLE = "Molecular characterization of two Clostridium acetobutylicum ATCC 824 butanol dehydrogenase isozyme genes.", JOURNAL = c("J Bacteriol 174:7149-58 (1992)", "DOI:10.1128/JB.174.22.7149-7158.1992"), SEQUENCE = "[cac:CA_C3298 CA_C3299]")	Butanoate metabolism|Metabolic pathways|Microbial metabolism in diverse environments
K00101	lldD	L-lactate dehydrogenase (cytochrome) [EC:1.1.2.3]	KEGG Orthology (KO) [BR:ko00001]| 09100 Metabolism| 09101 Carbohydrate metabolism| 00620 Pyruvate metabolism| K00101 lldD; L-lactate dehydrogenase (cytochrome)|Enzymes [BR:ko01000]| 1. Oxidoreductases| 1.1 Acting on the CH-OH group of donors| 1.1.2 With a cytochrome as acceptor| 1.1.2.3 L-lactate dehydrogenase (cytochrome)| K00101 lldD; L-lactate dehydrogenase (cytochrome)	RN: R00196|COG: COG1304|GO: 0004460		Pyruvate metabolism|Metabolic pathways
K04759	feoB	ferrous iron transport protein B	KEGG Orthology (KO) [BR:ko00001]| 09180 Brite Hierarchies| 09183 Protein families: signaling and cellular processes| 02000 Transporters| K04759 feoB; ferrous iron transport protein B|Transporters [BR:ko02000]| Other Transporters| Others| K04759 feoB; ferrous iron transport protein B	COG: COG0370|TC: 9.A.8.1	list(REFERENCE = "PMID:16952942 (V.cholerae)", AUTHORS = "Wyckoff EE, Mey AR, Leimbach A, Fisher CF, Payne SM", TITLE = "Characterization of ferric and ferrous iron transport systems in Vibrio cholerae.", JOURNAL = c("J Bacteriol 188:6515-23 (2006)", "DOI:10.1128/JB.00626-06"))|list(REFERENCE = "PMID:8407793", AUTHORS = "Kammler M, Schon C, Hantke K", TITLE = "Characterization of the ferrous iron uptake system of Escherichia coli.", JOURNAL = c("J Bacteriol 175:6212-9 (1993)", "DOI:10.1128/JB.175.19.6212-6219.1993"), SEQUENCE = "[eco:b3409]")|list(REFERENCE = "PMID:16718600", AUTHORS = "Cartron ML, Maddocks S, Gillingham P, Craven CJ, Andrews SC", TITLE = "Feo--transport of ferrous iron into bacteria.", JOURNAL = c("Biometals 19:143-57 (2006)", "DOI:10.1007/s10534-006-0003-2"), SEQUENCE = "[eco:b3409]")
K04758	feoA	ferrous iron transport protein A	KEGG Orthology (KO) [BR:ko00001]| 09180 Brite Hierarchies| 09183 Protein families: signaling and cellular processes| 02000 Transporters| K04758 feoA; ferrous iron transport protein A|Transporters [BR:ko02000]| Other Transporters| Others| K04758 feoA; ferrous iron transport protein A	COG: COG1918	list(REFERENCE = "PMID:16952942 (V.cholerae)", AUTHORS = "Wyckoff EE, Mey AR, Leimbach A, Fisher CF, Payne SM", TITLE = "Characterization of ferric and ferrous iron transport systems in Vibrio cholerae.", JOURNAL = c("J Bacteriol 188:6515-23 (2006)", "DOI:10.1128/JB.00626-06"))|list(REFERENCE = "PMID:8407793", AUTHORS = "Kammler M, Schon C, Hantke K", TITLE = "Characterization of the ferrous iron uptake system of Escherichia coli.", JOURNAL = c("J Bacteriol 175:6212-9 (1993)", "DOI:10.1128/JB.175.19.6212-6219.1993"), SEQUENCE = "[eco:b3408]")|list(REFERENCE = "PMID:16718600", AUTHORS = "Cartron ML, Maddocks S, Gillingham P, Craven CJ, Andrews SC", TITLE = "Feo--transport of ferrous iron into bacteria.", JOURNAL = c("Biometals 19:143-57 (2006)", "DOI:10.1007/s10534-006-0003-2"), SEQUENCE = "[eco:b3408]")
K04757	rsbW	serine/threonine-protein kinase RsbW [EC:2.7.11.1]	KEGG Orthology (KO) [BR:ko00001]| 09180 Brite Hierarchies| 09181 Protein families: metabolism| 01001 Protein kinases| K04757 rsbW; serine/threonine-protein kinase RsbW| 09182 Protein families: genetic information processing| 03021 Transcription machinery| K04757 rsbW; serine/threonine-protein kinase RsbW|Enzymes [BR:ko01000]| 2. Transferases| 2.7 Transferring phosphorus-containing groups| 2.7.11 Protein-serine/threonine kinases| 2.7.11.1 non-specific serine/threonine protein kinase| K04757 rsbW; serine/threonine-protein kinase RsbW|Protein kinases [BR:ko01001]| Serine/threonine kinases: Other| Bacterial family| K04757 rsbW; serine/threonine-protein kinase RsbW|Transcription machinery [BR:ko03021]| Prokaryotic type| Bacterial type| Other transcription-related factors| RNA polymerase-associated proteins| K04757 rsbW; serine/threonine-protein kinase RsbW	COG: COG2172|GO: 0016989	list(REFERENCE = "PMID:8144446", AUTHORS = "Dufour A, Haldenwang WG", TITLE = "Interactions between a Bacillus subtilis anti-sigma factor (RsbW) and its antagonist (RsbV).", JOURNAL = c("J Bacteriol 176:1813-20 (1994)", "DOI:10.1128/JB.176.7.1813-1820.1994"))
K04755	fdx	ferredoxin, 2Fe-2S	KEGG Orthology (KO) [BR:ko00001]| 09190 Not Included in Pathway or Brite| 09191 Unclassified: metabolism| 99982 Energy metabolism| K04755 fdx; ferredoxin, 2Fe-2S	COG: COG0633
K04754	mlaA, vacJ	phospholipid-binding lipoprotein MlaA	KEGG Orthology (KO) [BR:ko00001]| 09190 Not Included in Pathway or Brite| 09193 Unclassified: signaling and cellular processes| 99992 Structural proteins| K04754 mlaA, vacJ; phospholipid-binding lipoprotein MlaA	COG: COG2853	list(REFERENCE = "PMID:19383799", AUTHORS = "Malinverni JC, Silhavy TJ", TITLE = "An ABC transport system that maintains lipid asymmetry in the gram-negative outer membrane.", JOURNAL = c("Proc Natl Acad Sci U S A 106:8009-14 (2009)", "DOI:10.1073/pnas.0903229106"))
K04753	sufI	suppressor of ftsI	KEGG Orthology (KO) [BR:ko00001]| 09190 Not Included in Pathway or Brite| 09191 Unclassified: metabolism| 99988 Secondary metabolism| K04753 sufI; suppressor of ftsI	COG: COG2132
K04752	glnK	nitrogen regulatory protein P-II 2	KEGG Orthology (KO) [BR:ko00001]| 09190 Not Included in Pathway or Brite| 09192 Unclassified: genetic information processing| 99973 Transcription| K04752 glnK; nitrogen regulatory protein P-II 2	COG: COG0347	list(REFERENCE = "PMID:8843440", AUTHORS = "van Heeswijk WC, Hoving S, Molenaar D, Stegeman B, Kahn D, Westerhoff HV", TITLE = "An alternative PII protein in the regulation of glutamine synthetase in Escherichia coli.", JOURNAL = c("Mol Microbiol 21:133-46 (1996)", "DOI:10.1046/j.1365-2958.1996.6281349.x"), SEQUENCE = "[eco:b0450]")
K04751	glnB	nitrogen regulatory protein P-II 1	KEGG Orthology (KO) [BR:ko00001]| 09130 Environmental Information Processing| 09132 Signal transduction| 02020 Two-component system| K04751 glnB; nitrogen regulatory protein P-II 1	COG: COG0347		Two-component system
K12369	dppB	dipeptide transport system permease protein	KEGG Orthology (KO) [BR:ko00001]| 09130 Environmental Information Processing| 09131 Membrane transport| 02010 ABC transporters| K12369 dppB; dipeptide transport system permease protein| 09180 Brite Hierarchies| 09183 Protein families: signaling and cellular processes| 02000 Transporters| K12369 dppB; dipeptide transport system permease protein|Transporters [BR:ko02000]| ABC Transporters, Prokaryotic Type| Peptide and nickel transporters| Dipeptide transporter| K12369 dppB; dipeptide transport system permease protein	COG: COG0601|TC: 3.A.1.5	list(REFERENCE = "PMID:16905647", AUTHORS = "Letoffe S, Delepelaire P, Wandersman C", TITLE = "The housekeeping dipeptide permease is the Escherichia coli heme transporter and functions with two optional peptide binding proteins.", JOURNAL = c("Proc Natl Acad Sci U S A 103:12891-6 (2006)", "DOI:10.1073/pnas.0605440103"), SEQUENCE = "[eco:b3543]")|list(REFERENCE = "PMID:14618258", AUTHORS = "Monnet V", TITLE = "Bacterial oligopeptide-binding proteins.", JOURNAL = c("Cell Mol Life Sci 60:2100-14 (2003)", "DOI:10.1007/s00018-003-3054-3"))	ABC transporters
K02361	entC	isochorismate synthase [EC:5.4.4.2]	KEGG Orthology (KO) [BR:ko00001]| 09100 Metabolism| 09108 Metabolism of cofactors and vitamins| 00130 Ubiquinone and other terpenoid-quinone biosynthesis| K02361 entC; isochorismate synthase| 09109 Metabolism of terpenoids and polyketides| 01053 Biosynthesis of siderophore group nonribosomal peptides| K02361 entC; isochorismate synthase|Enzymes [BR:ko01000]| 5. Isomerases| 5.4 Intramolecular transferases| 5.4.4 Transferring hydroxy groups| 5.4.4.2 isochorismate synthase| K02361 entC; isochorismate synthase	RN: R01717|COG: COG1169|GO: 0008909		Ubiquinone and other terpenoid-quinone biosynthesis|Biosynthesis of siderophore group nonribosomal peptides|Metabolic pathways|Biosynthesis of secondary metabolites|Biosynthesis of antibiotics	Menaquinone biosynthesis, chorismate => menaquinol
K06223	dam	DNA adenine methylase [EC:2.1.1.72]	KEGG Orthology (KO) [BR:ko00001]| 09120 Genetic Information Processing| 09124 Replication and repair| 03430 Mismatch repair| K06223 dam; DNA adenine methylase| 09180 Brite Hierarchies| 09182 Protein families: genetic information processing| 03032 DNA replication proteins| K06223 dam; DNA adenine methylase| 03400 DNA repair and recombination proteins| K06223 dam; DNA adenine methylase| 09183 Protein families: signaling and cellular processes| 02048 Prokaryotic defense system| K06223 dam; DNA adenine methylase|Enzymes [BR:ko01000]| 2. Transferases| 2.1 Transferring one-carbon groups| 2.1.1 Methyltransferases| 2.1.1.72 site-specific DNA-methyltransferase (adenine-specific)| K06223 dam; DNA adenine methylase|DNA replication proteins [BR:ko03032]| Prokaryotic Type| DNA Replication Termination Factors| DNA methylation enzymes| K06223 dam; DNA adenine methylase|DNA repair and recombination proteins [BR:ko03400]| Prokaryotic Type| SSBR (single strand breaks repair)| MMR (mismatch excision repair)| Other MMR factors| K06223 dam; DNA adenine methylase|Prokaryotic defense system [BR:ko02048]| Restriction and modification system (R-M system)| Type II R-M system| DNA methyltransferases| K06223 dam; DNA adenine methylase	COG: COG0338|GO: 0009007	list(REFERENCE = "PMID:19762965", AUTHORS = "Giacomodonato MN, Sarnacki SH, Llana MN, Cerquetti MC", TITLE = "Dam and its role in pathogenicity of Salmonella enterica.", JOURNAL = c("J Infect Dev Ctries 3:484-90 (2009)", "DOI:10.3855/jidc.465"))|list(REFERENCE = "PMID:22570478", AUTHORS = "Pollak AJ, Reich NO", TITLE = "Proximal recognition sites facilitate intrasite hopping by DNA adenine methyltransferase: mechanistic exploration of epigenetic gene regulation.", JOURNAL = c("J Biol Chem 287:22873-81 (2012)", "DOI:10.1074/jbc.M111.332502"), SEQUENCE = "[eco:b3387]")	Mismatch repair
K06199	crcB, FEX	fluoride exporter	KEGG Orthology (KO) [BR:ko00001]| 09180 Brite Hierarchies| 09183 Protein families: signaling and cellular processes| 02000 Transporters| K06199 crcB, FEX; fluoride exporter|Transporters [BR:ko02000]| Other Transporters| Pores ion channels| K06199 crcB, FEX; fluoride exporter	COG: COG0239|GO: 1903425|TC: 1.A.43.1 1.A.43.2 1.A.43.3	list(REFERENCE = "PMID:8844142", AUTHORS = "Hu KH, Liu E, Dean K, Gingras M, DeGraff W, Trun NJ", TITLE = "Overproduction of three genes leads to camphor resistance and chromosome condensation in Escherichia coli.", JOURNAL = "Genetics 143:1521-32 (1996)", SEQUENCE = "[eco:b0624]")|list(REFERENCE = "PMID:26055717", AUTHORS = "Smith KD, Gordon PB, Rivetta A, Allen KE, Berbasova T, Slayman C, Strobel SA", TITLE = "Yeast Fex1p Is a Constitutively Expressed Fluoride Channel with Functional Asymmetry of Its Two Homologous Domains.", JOURNAL = c("J Biol Chem 290:19874-87 (2015)", "DOI:10.1074/jbc.M115.651976"), SEQUENCE = "[sce:YOR390W YPL279C]")
K06198	coiA	competence protein CoiA	KEGG Orthology (KO) [BR:ko00001]| 09190 Not Included in Pathway or Brite| 09194 Poorly characterized| 99996 General function prediction only| K06198 coiA; competence protein CoiA	COG: COG4469
K06196	ccdA	cytochrome c-type biogenesis protein	KEGG Orthology (KO) [BR:ko00001]| 09180 Brite Hierarchies| 09183 Protein families: signaling and cellular processes| 02000 Transporters| K06196 ccdA; cytochrome c-type biogenesis protein|Transporters [BR:ko02000]| Other Transporters| Transmembrane electron carriers| K06196 ccdA; cytochrome c-type biogenesis protein	COG: COG0785|TC: 5.A.1.2
K06194	nlpD	lipoprotein NlpD	KEGG Orthology (KO) [BR:ko00001]| 09190 Not Included in Pathway or Brite| 09193 Unclassified: signaling and cellular processes| 99992 Structural proteins| K06194 nlpD; lipoprotein NlpD	COG: COG0739|TC: 1.A.34.1.2	list(REFERENCE = "PMID:19525345", AUTHORS = "Uehara T, Dinh T, Bernhardt TG", TITLE = "LytM-domain factors are required for daughter cell separation and rapid ampicillin-induced lysis in Escherichia coli.", JOURNAL = c("J Bacteriol 191:5094-107 (2009)", "DOI:10.1128/JB.00505-09"), SEQUENCE = "[ecj:JW2712] [eco:b2742]")
K06193	phnA	protein PhnA	KEGG Orthology (KO) [BR:ko00001]| 09190 Not Included in Pathway or Brite| 09194 Poorly characterized| 99996 General function prediction only| K06193 phnA; protein PhnA	COG: COG2824
K06192	pqiB	paraquat-inducible protein B	KEGG Orthology (KO) [BR:ko00001]| 09190 Not Included in Pathway or Brite| 09194 Poorly characterized| 99996 General function prediction only| K06192 pqiB; paraquat-inducible protein B	COG: COG3008
K06191	nrdH	glutaredoxin-like protein NrdH	KEGG Orthology (KO) [BR:ko00001]| 09190 Not Included in Pathway or Brite| 09192 Unclassified: genetic information processing| 99975 Protein processing| K06191 nrdH; glutaredoxin-like protein NrdH	COG: COG0695	list(REFERENCE = "PMID:9218434", AUTHORS = "Jordan A, Aslund F, Pontis E, Reichard P, Holmgren A", TITLE = "Characterization of Escherichia coli NrdH. A glutaredoxin-like protein with a thioredoxin-like activity profile.", JOURNAL = c("J Biol Chem 272:18044-50 (1997)", "DOI:10.1074/jbc.272.29.18044"))
K06190	ispZ	intracellular septation protein	KEGG Orthology (KO) [BR:ko00001]| 09190 Not Included in Pathway or Brite| 09193 Unclassified: signaling and cellular processes| 99978 Cell growth| K06190 ispZ; intracellular septation protein	COG: COG2917
K11104	melB	melibiose permease	KEGG Orthology (KO) [BR:ko00001]| 09180 Brite Hierarchies| 09183 Protein families: signaling and cellular processes| 02000 Transporters| K11104 melB; melibiose permease|Transporters [BR:ko02000]| Other Transporters| Electrochemical potential-driven transporters| K11104 melB; melibiose permease	COG: COG2211|TC: 2.A.2.1	list(REFERENCE = "PMID:19366604", AUTHORS = "Ganea C, Fendler K", TITLE = "Bacterial transporters: charge translocation and mechanism.", JOURNAL = c("Biochim Biophys Acta 1787:706-13 (2009)", "DOI:10.1016/j.bbabio.2009.02.002"), SEQUENCE = "[eco:b4120]")
K11105	cvrA, nhaP2	cell volume regulation protein A	KEGG Orthology (KO) [BR:ko00001]| 09180 Brite Hierarchies| 09183 Protein families: signaling and cellular processes| 02000 Transporters| K11105 cvrA, nhaP2; cell volume regulation protein A|Transporters [BR:ko02000]| Other Transporters| Electrochemical potential-driven transporters| K11105 cvrA, nhaP2; cell volume regulation protein A	COG: COG3263|GO: 0015385|TC: 2.A.36.6	list(REFERENCE = "PMID:20163190", AUTHORS = "Resch CT, Winogrodzki JL, Patterson CT, Lind EJ, Quinn MJ, Dibrov P, Hase CC", TITLE = "The putative Na+/H+ antiporter of Vibrio cholerae, Vc-NhaP2, mediates the specific K+/H+ exchange in vivo.", JOURNAL = c("Biochemistry 49:2520-8 (2010)", "DOI:10.1021/bi902173y"), SEQUENCE = "[vch:VC2703]")
K11102	gltP, gltT	proton glutamate symport protein	KEGG Orthology (KO) [BR:ko00001]| 09180 Brite Hierarchies| 09183 Protein families: signaling and cellular processes| 02000 Transporters| K11102 gltP, gltT; proton glutamate symport protein|Transporters [BR:ko02000]| Other Transporters| Electrochemical potential-driven transporters| K11102 gltP, gltT; proton glutamate symport protein	COG: COG1301|TC: 2.A.23.1.1 2.A.23.1.2
K11103	dctA	aerobic C4-dicarboxylate transport protein	KEGG Orthology (KO) [BR:ko00001]| 09130 Environmental Information Processing| 09132 Signal transduction| 02020 Two-component system| K11103 dctA; aerobic C4-dicarboxylate transport protein| 09180 Brite Hierarchies| 09183 Protein families: signaling and cellular processes| 02000 Transporters| K11103 dctA; aerobic C4-dicarboxylate transport protein|Transporters [BR:ko02000]| Other Transporters| Electrochemical potential-driven transporters| K11103 dctA; aerobic C4-dicarboxylate transport protein	COG: COG1301|TC: 2.A.23.1.3 2.A.23.1.6 2.A.23.1.7	list(REFERENCE = "PMID:11803016", AUTHORS = "Janausch IG, Zientz E, Tran QH, Kroger A, Unden G", TITLE = "C4-dicarboxylate carriers and sensors in bacteria.", JOURNAL = c("Biochim Biophys Acta 1553:39-56 (2002)", "DOI:10.1016/S0005-2728(01)00233-X"), SEQUENCE = "[eco:b3528]")|list(REFERENCE = "PMID:18725229", AUTHORS = "Zhou YF, Nan B, Nan J, Ma Q, Panjikar S, Liang YH, Wang Y, Su XD", TITLE = "C4-dicarboxylates sensing mechanism revealed by the crystal structures of DctB sensor domain.", JOURNAL = c("J Mol Biol 383:49-61 (2008)", "DOI:10.1016/j.jmb.2008.08.010"))	Two-component system
K07862	sstT	serine/threonine transporter	KEGG Orthology (KO) [BR:ko00001]| 09180 Brite Hierarchies| 09183 Protein families: signaling and cellular processes| 02000 Transporters| K07862 sstT; serine/threonine transporter|Transporters [BR:ko02000]| Other Transporters| Electrochemical potential-driven transporters| K07862 sstT; serine/threonine transporter	COG: COG3633|TC: 2.A.23.4
K00666	K00666	fatty-acyl-CoA synthase [EC:6.2.1.-]	KEGG Orthology (KO) [BR:ko00001]| 09180 Brite Hierarchies| 09181 Protein families: metabolism| 01004 Lipid biosynthesis proteins| K00666 K00666; fatty-acyl-CoA synthase|Enzymes [BR:ko01000]| 6. Ligases| 6.2 Forming carbon-sulfur bonds| 6.2.1 Acid-thiol ligases| 6.2.1.-| K00666 K00666; fatty-acyl-CoA synthase|Lipid biosynthesis proteins [BR:ko01004]| Acyl-CoA synthetase| Unknown| K00666 K00666; fatty-acyl-CoA synthase	COG: COG0318
K00663	aacA	aminoglycoside 6'-N-acetyltransferase [EC:2.3.1.82]	KEGG Orthology (KO) [BR:ko00001]| 09180 Brite Hierarchies| 09183 Protein families: signaling and cellular processes| 01504 Antimicrobial resistance genes| K00663 aacA; aminoglycoside 6'-N-acetyltransferase|Enzymes [BR:ko01000]| 2. Transferases| 2.3 Acyltransferases| 2.3.1 Transferring groups other than aminoacyl groups| 2.3.1.82 aminoglycoside 6'-N-acetyltransferase| K00663 aacA; aminoglycoside 6'-N-acetyltransferase|Antimicrobial resistance genes [BR:ko01504]| Gene variants| Aminoglycoside resistance genes| N-Acetyltransferases| K00663 aacA; aminoglycoside 6'-N-acetyltransferase	COG: COG1670|GO: 0047663	list(REFERENCE = "PMID:8385262", AUTHORS = "Shaw KJ, Rather PN, Hare RS, Miller GH", TITLE = "Molecular genetics of aminoglycoside resistance genes and familial relationships of the aminoglycoside-modifying enzymes.", JOURNAL = "Microbiol Rev 57:138-63 (1993)")
K00662	aacC	aminoglycoside 3-N-acetyltransferase [EC:2.3.1.81]	KEGG Orthology (KO) [BR:ko00001]| 09180 Brite Hierarchies| 09183 Protein families: signaling and cellular processes| 01504 Antimicrobial resistance genes| K00662 aacC; aminoglycoside 3-N-acetyltransferase|Enzymes [BR:ko01000]| 2. Transferases| 2.3 Acyltransferases| 2.3.1 Transferring groups other than aminoacyl groups| 2.3.1.81 aminoglycoside 3-N-acetyltransferase| K00662 aacC; aminoglycoside 3-N-acetyltransferase|Antimicrobial resistance genes [BR:ko01504]| Gene variants| Aminoglycoside resistance genes| N-Acetyltransferases| K00662 aacC; aminoglycoside 3-N-acetyltransferase	GO: 0046353	list(REFERENCE = "PMID:8385262", AUTHORS = "Shaw KJ, Rather PN, Hare RS, Miller GH", TITLE = "Molecular genetics of aminoglycoside resistance genes and familial relationships of the aminoglycoside-modifying enzymes.", JOURNAL = "Microbiol Rev 57:138-63 (1993)")
K00661	maa	maltose O-acetyltransferase [EC:2.3.1.79]	KEGG Orthology (KO) [BR:ko00001]| 09190 Not Included in Pathway or Brite| 09191 Unclassified: metabolism| 99980 Enzymes with EC numbers| K00661 maa; maltose O-acetyltransferase|Enzymes [BR:ko01000]| 2. Transferases| 2.3 Acyltransferases| 2.3.1 Transferring groups other than aminoacyl groups| 2.3.1.79 maltose O-acetyltransferase| K00661 maa; maltose O-acetyltransferase	COG: COG0110|GO: 0008925
K06997	yggS, PROSC	PLP dependent protein	KEGG Orthology (KO) [BR:ko00001]| 09190 Not Included in Pathway or Brite| 09191 Unclassified: metabolism| 99985 Amino acid metabolism| K06997 yggS, PROSC; PLP dependent protein	COG: COG0325	list(REFERENCE = "PMID:24097949", AUTHORS = "Ito T, Iimori J, Takayama S, Moriyama A, Yamauchi A, Hemmi H, Yoshimura T", TITLE = "Conserved pyridoxal protein that regulates Ile and Val metabolism.", JOURNAL = c("J Bacteriol 195:5439-49 (2013)", "DOI:10.1128/JB.00593-13"), SEQUENCE = "[eco:b2951]")			Early-onset vitamin B6-dependent epilepsy
K06996	K06996	uncharacterized protein	KEGG Orthology (KO) [BR:ko00001]| 09190 Not Included in Pathway or Brite| 09194 Poorly characterized| 99997 Function unknown| K06996 K06996; uncharacterized protein	COG: COG3324
K06995	K06995	uncharacterized protein	KEGG Orthology (KO) [BR:ko00001]| 09190 Not Included in Pathway or Brite| 09194 Poorly characterized| 99997 Function unknown| K06995 K06995; uncharacterized protein	COG: COG3450
K10852	PENDE	isopenicillin-N N-acyltransferase [EC:2.3.1.164]	KEGG Orthology (KO) [BR:ko00001]| 09100 Metabolism| 09110 Biosynthesis of other secondary metabolites| 00311 Penicillin and cephalosporin biosynthesis| K10852 PENDE; isopenicillin-N N-acyltransferase| 09180 Brite Hierarchies| 09181 Protein families: metabolism| 01002 Peptidases| K10852 PENDE; isopenicillin-N N-acyltransferase|Enzymes [BR:ko01000]| 2. Transferases| 2.3 Acyltransferases| 2.3.1 Transferring groups other than aminoacyl groups| 2.3.1.164 isopenicillin-N N-acyltransferase| K10852 PENDE; isopenicillin-N N-acyltransferase|Peptidases [BR:ko01002]| Cysteine Peptidases| Family C45| K10852 PENDE; isopenicillin-N N-acyltransferase	RN: R06361|GO: 0050640	list(REFERENCE = "PMID:2120195", AUTHORS = "Tobin MB, Fleming MD, Skatrud PL, Miller JR", TITLE = "Molecular characterization of the acyl-coenzyme A:isopenicillin N acyltransferase gene (penDE) from Penicillium chrysogenum and Aspergillus nidulans and activity of recombinant enzyme in Escherichia coli.", JOURNAL = c("J Bacteriol 172:5908-14 (1990)", "DOI:10.1128/JB.172.10.5908-5914.1990"), SEQUENCE = "[pcs:Pc21g21370] [ani:AN2623.2]")	Penicillin and cephalosporin biosynthesis|Metabolic pathways|Biosynthesis of antibiotics	Penicillin biosynthesis, aminoadipate + cycteine + valine => penicillin
K06990	MEMO1	MEMO1 family protein	KEGG Orthology (KO) [BR:ko00001]| 09180 Brite Hierarchies| 09183 Protein families: signaling and cellular processes| 04812 Cytoskeleton proteins| K06990 MEMO1; MEMO1 family protein|Cytoskeleton proteins [BR:ko04812]| Eukaryotic cytoskeleton proteins| Microtubules| Tubulin-binding proteins| Others| K06990 MEMO1; MEMO1 family protein	COG: COG1355	list(REFERENCE = "PMID:20937854", AUTHORS = "Zaoui K, Benseddik K, Daou P, Salaun D, Badache A", TITLE = "ErbB2 receptor controls microtubule capture by recruiting ACF7 to the plasma membrane of migrating cells.", JOURNAL = c("Proc Natl Acad Sci U S A 107:18517-22 (2010)", "DOI:10.1073/pnas.1000975107"), SEQUENCE = "[hsa:51072]")
K06999	K06999	phospholipase/carboxylesterase	KEGG Orthology (KO) [BR:ko00001]| 09190 Not Included in Pathway or Brite| 09191 Unclassified: metabolism| 99999 Others| K06999 K06999; phospholipase/carboxylesterase	COG: COG0400	list(REFERENCE = "PMID:17725564", AUTHORS = "Towe S, Leelakriangsak M, Kobayashi K, Van Duy N, Hecker M, Zuber P, Antelmann H", TITLE = "The MarR-type repressor MhqR (YkvE) regulates multiple dioxygenases/glyoxalases and an azoreductase which confer resistance to 2-methylhydroquinone and catechol in Bacillus subtilis.", JOURNAL = c("Mol Microbiol 66:40-54 (2007)", "DOI:10.1111/j.1365-2958.2007.05891.x"))|list(REFERENCE = "PMID:17407181", AUTHORS = "Nguyen VD, Wolf C, Mader U, Lalk M, Langer P, Lindequist U, Hecker M, Antelmann H", TITLE = "Transcriptome and proteome analyses in response to 2-methylhydroquinone and 6-brom-2-vinyl-chroman-4-on reveal different degradation systems involved in the catabolism of aromatic compounds in Bacillus subtilis.", JOURNAL = c("Proteomics 7:1391-408 (2007)", "DOI:10.1002/pmic.200700008"), SEQUENCE = "[bsu:BSU19560]")
K06998	phzF	trans-2,3-dihydro-3-hydroxyanthranilate isomerase [EC:5.3.3.17]	KEGG Orthology (KO) [BR:ko00001]| 09100 Metabolism| 09110 Biosynthesis of other secondary metabolites| 00405 Phenazine biosynthesis| K06998 phzF; trans-2,3-dihydro-3-hydroxyanthranilate isomerase| 09140 Cellular Processes| 09145 Cellular community - prokaryotes| 02024 Quorum sensing| K06998 phzF; trans-2,3-dihydro-3-hydroxyanthranilate isomerase|Enzymes [BR:ko01000]| 5. Isomerases| 5.3 Intramolecular oxidoreductases| 5.3.3 Transposing C=C bonds| 5.3.3.17 trans-2,3-dihydro-3-hydroxyanthranilate isomerase| K06998 phzF; trans-2,3-dihydro-3-hydroxyanthranilate isomerase	RN: R09707|COG: COG0384	list(REFERENCE = "PMID:15545603", AUTHORS = "Blankenfeldt W, Kuzin AP, Skarina T, Korniyenko Y, Tong L, Bayer P, Janning P, Thomashow LS, Mavrodi DV", TITLE = "Structure and function of the phenazine biosynthetic protein PhzF from Pseudomonas fluorescens.", JOURNAL = c("Proc Natl Acad Sci U S A 101:16431-6 (2004)", "DOI:10.1073/pnas.0407371101"), SEQUENCE = "[ag:AAC18905]")	Phenazine biosynthesis|Metabolic pathways|Biosynthesis of antibiotics|Quorum sensing	Pyocyanine biosynthesis, chorismate => pyocyanine
K06442	tlyA	23S rRNA (cytidine1920-2'-O)/16S rRNA (cytidine1409-2'-O)-methyltransferase [EC:2.1.1.226 2.1.1.227]	KEGG Orthology (KO) [BR:ko00001]| 09180 Brite Hierarchies| 09182 Protein families: genetic information processing| 03009 Ribosome biogenesis| K06442 tlyA; 23S rRNA (cytidine1920-2'-O)/16S rRNA (cytidine1409-2'-O)-methyltransferase|Enzymes [BR:ko01000]| 2. Transferases| 2.1 Transferring one-carbon groups| 2.1.1 Methyltransferases| 2.1.1.226 23S rRNA (cytidine1920-2'-O)-methyltransferase| K06442 tlyA; 23S rRNA (cytidine1920-2'-O)/16S rRNA (cytidine1409-2'-O)-methyltransferase| 2.1.1.227 16S rRNA (cytidine1409-2'-O)-methyltransferase| K06442 tlyA; 23S rRNA (cytidine1920-2'-O)/16S rRNA (cytidine1409-2'-O)-methyltransferase|Ribosome biogenesis [BR:ko03009]| Prokaryotic Type| rRNA modification factors| 16S rRNA modification factors| K06442 tlyA; 23S rRNA (cytidine1920-2'-O)/16S rRNA (cytidine1409-2'-O)-methyltransferase| 23S rRNA modification factors| K06442 tlyA; 23S rRNA (cytidine1920-2'-O)/16S rRNA (cytidine1409-2'-O)-methyltransferase	COG: COG1189	list(REFERENCE = "PMID:9611795", AUTHORS = "Wren BW, Stabler RA, Das SS, Butcher PD, Mangan JA, Clarke JD, Casali N, Parish T, Stoker NG", TITLE = "Characterization of a haemolysin from Mycobacterium tuberculosis with homology to a virulence factor of Serpulina hyodysenteriae.", JOURNAL = c("Microbiology 144 ( Pt 5):1205-11 (1998)", "DOI:10.1099/00221287-144-5-1205"), SEQUENCE = "[mtu:Rv1694]")|list(REFERENCE = "PMID:16857584", AUTHORS = "Johansen SK, Maus CE, Plikaytis BB, Douthwaite S", TITLE = "Capreomycin binds across the ribosomal subunit interface using tlyA-encoded 2'-O-methylations in 16S and 23S rRNAs.", JOURNAL = c("Mol Cell 23:173-82 (2006)", "DOI:10.1016/j.molcel.2006.05.044"))
K06446	DCAA	acyl-CoA dehydrogenase [EC:1.3.99.-]	KEGG Orthology (KO) [BR:ko00001]| 09100 Metabolism| 09111 Xenobiotics biodegradation and metabolism| 00930 Caprolactam degradation| K06446 DCAA; acyl-CoA dehydrogenase|Enzymes [BR:ko01000]| 1. Oxidoreductases| 1.3 Acting on the CH-CH group of donors| 1.3.99 With unknown physiological acceptors| 1.3.99.-| K06446 DCAA; acyl-CoA dehydrogenase	RN: R06943|COG: COG1960		Caprolactam degradation|Metabolic pathways|Microbial metabolism in diverse environments
K00595	cobL	precorrin-6Y C5,15-methyltransferase (decarboxylating) [EC:2.1.1.132]	KEGG Orthology (KO) [BR:ko00001]| 09100 Metabolism| 09108 Metabolism of cofactors and vitamins| 00860 Porphyrin and chlorophyll metabolism| K00595 cobL; precorrin-6Y C5,15-methyltransferase (decarboxylating)|Enzymes [BR:ko01000]| 2. Transferases| 2.1 Transferring one-carbon groups| 2.1.1 Methyltransferases| 2.1.1.132 precorrin-6B C5,15-methyltransferase (decarboxylating)| K00595 cobL; precorrin-6Y C5,15-methyltransferase (decarboxylating)	RN: R05149|COG: COG2241 COG2242|GO: 0046025	list(REFERENCE = "PMID:12195810", AUTHORS = "Warren MJ, Raux E, Schubert HL, Escalante-Semerena JC.", TITLE = "The biosynthesis of adenosylcobalamin (vitamin B12).", JOURNAL = c("Nat Prod Rep 19:390-412 (2002)", "DOI:10.1039/b108967f"))	Porphyrin and chlorophyll metabolism|Metabolic pathways
K00599	METTL6	methyltransferase-like protein 6 [EC:2.1.1.-]	KEGG Orthology (KO) [BR:ko00001]| 09190 Not Included in Pathway or Brite| 09191 Unclassified: metabolism| 99980 Enzymes with EC numbers| K00599 METTL6; methyltransferase-like protein 6|Enzymes [BR:ko01000]| 2. Transferases| 2.1 Transferring one-carbon groups| 2.1.1 Methyltransferases| 2.1.1.-| K00599 METTL6; methyltransferase-like protein 6	RN: R02671 R02912 R03955 R04939
K00598	tam	trans-aconitate 2-methyltransferase [EC:2.1.1.144]	KEGG Orthology (KO) [BR:ko00001]| 09190 Not Included in Pathway or Brite| 09191 Unclassified: metabolism| 99980 Enzymes with EC numbers| K00598 tam; trans-aconitate 2-methyltransferase|Enzymes [BR:ko01000]| 2. Transferases| 2.1 Transferring one-carbon groups| 2.1.1 Methyltransferases| 2.1.1.144 trans-aconitate 2-methyltransferase| K00598 tam; trans-aconitate 2-methyltransferase	COG: COG0500|GO: 0030798	list(REFERENCE = "PMID:10224113", AUTHORS = "Cai H, Clarke S", TITLE = "A novel methyltransferase catalyzes the methyl esterification of trans-aconitate in Escherichia coli.", JOURNAL = c("J Biol Chem 274:13470-9 (1999)", "DOI:10.1074/jbc.274.19.13470"))
K07642	baeS, smeS	two-component system, OmpR family, sensor histidine kinase BaeS [EC:2.7.13.3]	KEGG Orthology (KO) [BR:ko00001]| 09130 Environmental Information Processing| 09132 Signal transduction| 02020 Two-component system| K07642 baeS, smeS; two-component system, OmpR family, sensor histidine kinase BaeS| 09180 Brite Hierarchies| 09181 Protein families: metabolism| 01001 Protein kinases| K07642 baeS, smeS; two-component system, OmpR family, sensor histidine kinase BaeS| 09183 Protein families: signaling and cellular processes| 02022 Two-component system| K07642 baeS, smeS; two-component system, OmpR family, sensor histidine kinase BaeS|Enzymes [BR:ko01000]| 2. Transferases| 2.7 Transferring phosphorus-containing groups| 2.7.13 Protein-histidine kinases| 2.7.13.3 histidine kinase| K07642 baeS, smeS; two-component system, OmpR family, sensor histidine kinase BaeS|Protein kinases [BR:ko01001]| Histidine kinases| OmpR family| K07642 baeS, smeS; two-component system, OmpR family, sensor histidine kinase BaeS|Two-component system [BR:ko02022]| OmpR family| BaeS-BaeR (envelope stress response)| K07642 baeS, smeS; two-component system, OmpR family, sensor histidine kinase BaeS	COG: COG0642|GO: 0000155	list(REFERENCE = "PMID:15522865", AUTHORS = "Yamamoto K, Hirao K, Oshima T, Aiba H, Utsumi R, Ishihama A.", TITLE = "Functional characterization in vitro of all two-component signal transduction systems from Escherichia coli.", JOURNAL = c("J Biol Chem 280:1448-56 (2005)", "DOI:10.1074/jbc.M410104200"), SEQUENCE = "[eco:b2078]")	Two-component system
K07397	yhfA	putative redox protein	KEGG Orthology (KO) [BR:ko00001]| 09190 Not Included in Pathway or Brite| 09192 Unclassified: genetic information processing| 99975 Protein processing| K07397 yhfA; putative redox protein	COG: COG1765
K07395	K07395	putative proteasome-type protease	KEGG Orthology (KO) [BR:ko00001]| 09190 Not Included in Pathway or Brite| 09192 Unclassified: genetic information processing| 99975 Protein processing| K07395 K07395; putative proteasome-type protease	COG: COG3484
K07717	ycbA, glnK	two-component system, sensor histidine kinase YcbA [EC:2.7.13.3]	KEGG Orthology (KO) [BR:ko00001]| 09130 Environmental Information Processing| 09132 Signal transduction| 02020 Two-component system| K07717 ycbA, glnK; two-component system, sensor histidine kinase YcbA| 09180 Brite Hierarchies| 09181 Protein families: metabolism| 01001 Protein kinases| K07717 ycbA, glnK; two-component system, sensor histidine kinase YcbA| 09183 Protein families: signaling and cellular processes| 02022 Two-component system| K07717 ycbA, glnK; two-component system, sensor histidine kinase YcbA|Enzymes [BR:ko01000]| 2. Transferases| 2.7 Transferring phosphorus-containing groups| 2.7.13 Protein-histidine kinases| 2.7.13.3 histidine kinase| K07717 ycbA, glnK; two-component system, sensor histidine kinase YcbA|Protein kinases [BR:ko01001]| Histidine kinases| Other| K07717 ycbA, glnK; two-component system, sensor histidine kinase YcbA|Two-component system [BR:ko02022]| Other families| GlnK-GlnL (glutamine utilization)| K07717 ycbA, glnK; two-component system, sensor histidine kinase YcbA	COG: COG0642|GO: 0000155	list(REFERENCE = "PMID:15995196 (Bacillus)", AUTHORS = "Satomura T, Shimura D, Asai K, Sadaie Y, Hirooka K, Fujita Y", TITLE = "Enhancement of glutamine utilization in Bacillus subtilis through the GlnK-GlnL two-component regulatory system.", JOURNAL = c("J Bacteriol 187:4813-21 (2005)", "DOI:10.1128/JB.187.14.4813-4821.2005"), SEQUENCE = "[bsu:BSU02440]")	Two-component system
K07712	glnG, ntrC	two-component system, NtrC family, nitrogen regulation response regulator GlnG	KEGG Orthology (KO) [BR:ko00001]| 09130 Environmental Information Processing| 09132 Signal transduction| 02020 Two-component system| K07712 glnG, ntrC; two-component system, NtrC family, nitrogen regulation response regulator GlnG| 09180 Brite Hierarchies| 09183 Protein families: signaling and cellular processes| 02022 Two-component system| K07712 glnG, ntrC; two-component system, NtrC family, nitrogen regulation response regulator GlnG|Two-component system [BR:ko02022]| NtrC family| GlnL-GlnG (nitrogen regulation)| K07712 glnG, ntrC; two-component system, NtrC family, nitrogen regulation response regulator GlnG	COG: COG2204|GO: 0000156	list(REFERENCE = "PMID:12730324", AUTHORS = "Reitzer L", TITLE = "Nitrogen assimilation and global regulation in Escherichia coli.", JOURNAL = c("Annu Rev Microbiol 57:155-76 (2003)", "DOI:10.1146/annurev.micro.57.030502.090820"), SEQUENCE = "[eco:b3868]")	Two-component system
K07713	zraR, hydG	two-component system, NtrC family, response regulator HydG	KEGG Orthology (KO) [BR:ko00001]| 09130 Environmental Information Processing| 09132 Signal transduction| 02020 Two-component system| K07713 zraR, hydG; two-component system, NtrC family, response regulator HydG| 09180 Brite Hierarchies| 09183 Protein families: signaling and cellular processes| 02022 Two-component system| K07713 zraR, hydG; two-component system, NtrC family, response regulator HydG|Two-component system [BR:ko02022]| NtrC family| HydH-HydG (metal tolerance)| K07713 zraR, hydG; two-component system, NtrC family, response regulator HydG	COG: COG2204|GO: 0000156	list(REFERENCE = "PMID:11243806", AUTHORS = "Leonhartsberger S, Huber A, Lottspeich F, Bock A.", TITLE = "The hydH/G Genes from Escherichia coli code for a zinc and lead responsive two-component regulatory system.", JOURNAL = c("J Mol Biol 307:93-105 (2001)", "DOI:10.1006/jmbi.2000.4451"), SEQUENCE = "[eco:b4004]")	Two-component system
K07718	yesM	two-component system, sensor histidine kinase YesM [EC:2.7.13.3]	KEGG Orthology (KO) [BR:ko00001]| 09130 Environmental Information Processing| 09132 Signal transduction| 02020 Two-component system| K07718 yesM; two-component system, sensor histidine kinase YesM| 09180 Brite Hierarchies| 09181 Protein families: metabolism| 01001 Protein kinases| K07718 yesM; two-component system, sensor histidine kinase YesM| 09183 Protein families: signaling and cellular processes| 02022 Two-component system| K07718 yesM; two-component system, sensor histidine kinase YesM|Enzymes [BR:ko01000]| 2. Transferases| 2.7 Transferring phosphorus-containing groups| 2.7.13 Protein-histidine kinases| 2.7.13.3 histidine kinase| K07718 yesM; two-component system, sensor histidine kinase YesM|Protein kinases [BR:ko01001]| Histidine kinases| Other| K07718 yesM; two-component system, sensor histidine kinase YesM|Two-component system [BR:ko02022]| Other families| YesM-YesN| K07718 yesM; two-component system, sensor histidine kinase YesM	COG: COG2972|GO: 0000155	list(REFERENCE = "PMID:11717295", AUTHORS = "Kobayashi K, Ogura M, Yamaguchi H, Yoshida K, Ogasawara N, Tanaka T, Fujita Y", TITLE = "Comprehensive DNA microarray analysis of Bacillus subtilis two-component regulatory systems.", JOURNAL = c("J Bacteriol 183:7365-70 (2001)", "DOI:10.1128/JB.183.24.7365-7370.2001"), SEQUENCE = "[bsu:BSU06950]")	Two-component system
K07719	ycbB, glnL	two-component system, response regulator YcbB	KEGG Orthology (KO) [BR:ko00001]| 09130 Environmental Information Processing| 09132 Signal transduction| 02020 Two-component system| K07719 ycbB, glnL; two-component system, response regulator YcbB| 09180 Brite Hierarchies| 09183 Protein families: signaling and cellular processes| 02022 Two-component system| K07719 ycbB, glnL; two-component system, response regulator YcbB|Two-component system [BR:ko02022]| Other families| GlnK-GlnL (glutamine utilization)| K07719 ycbB, glnL; two-component system, response regulator YcbB	GO: 0000156	list(REFERENCE = "PMID:15995196 (Bacillus)", AUTHORS = "Satomura T, Shimura D, Asai K, Sadaie Y, Hirooka K, Fujita Y", TITLE = "Enhancement of glutamine utilization in Bacillus subtilis through the GlnK-GlnL two-component regulatory system.", JOURNAL = c("J Bacteriol 187:4813-21 (2005)", "DOI:10.1128/JB.187.14.4813-4821.2005"), SEQUENCE = "[bsu:BSU02450]")	Two-component system
K00842
K00841	patA	aminotransferase [EC:2.6.1.-]	KEGG Orthology (KO) [BR:ko00001]| 09100 Metabolism| 09105 Amino acid metabolism| 00300 Lysine biosynthesis| K00841 patA; aminotransferase| 09180 Brite Hierarchies| 09181 Protein families: metabolism| 01007 Amino acid related enzymes| K00841 patA; aminotransferase|Enzymes [BR:ko01000]| 2. Transferases| 2.6 Transferring nitrogenous groups| 2.6.1 Transaminases| 2.6.1.-| K00841 patA; aminotransferase|Amino acid related enzymes [BR:ko01007]| Aminotransferase (transaminase)| Class I| K00841 patA; aminotransferase	RN: R04467|COG: COG0436|GO: 0008483	list(REFERENCE = "PMID:14627808", AUTHORS = "Rodionov DA, Vitreschak AG, Mironov AA, Gelfand MS.", TITLE = "Regulation of lysine biosynthesis and transport genes in bacteria: yet another RNA riboswitch|", JOURNAL = c("Nucleic Acids Res 31:6748-57 (2003)", "DOI:10.1093/nar/gkg900"))	Lysine biosynthesis|Metabolic pathways|Biosynthesis of secondary metabolites|Biosynthesis of amino acids	Lysine biosynthesis, acetyl-DAP pathway, aspartate => lysine
K00847	E2.7.1.4, scrK	fructokinase [EC:2.7.1.4]	KEGG Orthology (KO) [BR:ko00001]| 09100 Metabolism| 09101 Carbohydrate metabolism| 00051 Fructose and mannose metabolism| K00847 E2.7.1.4, scrK; fructokinase| 00500 Starch and sucrose metabolism| K00847 E2.7.1.4, scrK; fructokinase| 00520 Amino sugar and nucleotide sugar metabolism| K00847 E2.7.1.4, scrK; fructokinase|Enzymes [BR:ko01000]| 2. Transferases| 2.7 Transferring phosphorus-containing groups| 2.7.1 Phosphotransferases with an alcohol group as acceptor| 2.7.1.4 fructokinase| K00847 E2.7.1.4, scrK; fructokinase	RN: R00760 R00867 R03920|COG: COG0524|GO: 0008865		Fructose and mannose metabolism|Starch and sucrose metabolism|Amino sugar and nucleotide sugar metabolism|Metabolic pathways
K00845	glk	glucokinase [EC:2.7.1.2]	KEGG Orthology (KO) [BR:ko00001]| 09100 Metabolism| 09101 Carbohydrate metabolism| 00010 Glycolysis / Gluconeogenesis| K00845 glk; glucokinase| 00052 Galactose metabolism| K00845 glk; glucokinase| 00500 Starch and sucrose metabolism| K00845 glk; glucokinase| 00520 Amino sugar and nucleotide sugar metabolism| K00845 glk; glucokinase| 09110 Biosynthesis of other secondary metabolites| 00521 Streptomycin biosynthesis| K00845 glk; glucokinase| 00524 Neomycin, kanamycin and gentamicin biosynthesis| K00845 glk; glucokinase|Enzymes [BR:ko01000]| 2. Transferases| 2.7 Transferring phosphorus-containing groups| 2.7.1 Phosphotransferases with an alcohol group as acceptor| 2.7.1.2 glucokinase| K00845 glk; glucokinase	RN: R00299 R01600 R01786|COG: COG0837|GO: 0004340		Glycolysis / Gluconeogenesis|Galactose metabolism|Starch and sucrose metabolism|Amino sugar and nucleotide sugar metabolism|Streptomycin biosynthesis|Neomycin, kanamycin and gentamicin biosynthesis|Metabolic pathways|Biosynthesis of secondary metabolites|Microbial metabolism in diverse environments|Biosynthesis of antibiotics|Carbon metabolism	Glycolysis (Embden-Meyerhof pathway), glucose => pyruvate|Nucleotide sugar biosynthesis, glucose => UDP-glucose
K00844	HK	hexokinase [EC:2.7.1.1]	KEGG Orthology (KO) [BR:ko00001]| 09100 Metabolism| 09101 Carbohydrate metabolism| 00010 Glycolysis / Gluconeogenesis| K00844 HK; hexokinase| 00051 Fructose and mannose metabolism| K00844 HK; hexokinase| 00052 Galactose metabolism| K00844 HK; hexokinase| 00500 Starch and sucrose metabolism| K00844 HK; hexokinase| 00520 Amino sugar and nucleotide sugar metabolism| K00844 HK; hexokinase| 09110 Biosynthesis of other secondary metabolites| 00521 Streptomycin biosynthesis| K00844 HK; hexokinase| 00524 Neomycin, kanamycin and gentamicin biosynthesis| K00844 HK; hexokinase| 09130 Environmental Information Processing| 09132 Signal transduction| 04066 HIF-1 signaling pathway| K00844 HK; hexokinase| 09150 Organismal Systems| 09152 Endocrine system| 04910 Insulin signaling pathway| K00844 HK; hexokinase| 09154 Digestive system| 04973 Carbohydrate digestion and absorption| K00844 HK; hexokinase| 09160 Human Diseases| 09161 Cancer: overview| 05230 Central carbon metabolism in cancer| K00844 HK; hexokinase| 09167 Endocrine and metabolic disease| 04930 Type II diabetes mellitus| K00844 HK; hexokinase| 09180 Brite Hierarchies| 09182 Protein families: genetic information processing| 04131 Membrane trafficking| K00844 HK; hexokinase|Enzymes [BR:ko01000]| 2. Transferases| 2.7 Transferring phosphorus-containing groups| 2.7.1 Phosphotransferases with an alcohol group as acceptor| 2.7.1.1 hexokinase| K00844 HK; hexokinase|Membrane trafficking [BR:ko04131]| Autophagy| Mitophagy| Other mitophagy associated proteins| K00844 HK; hexokinase	RN: R00299 R00760 R00867 R01326 R01600 R01786 R01961 R03920|GO: 0004396	list(REFERENCE = "PMID:16233797", AUTHORS = "Kawai S, Mukai T, Mori S, Mikami B, Murata K", TITLE = "Hypothesis: structures, evolution, and ancestor of glucose kinases in the hexokinase family.", JOURNAL = c("J Biosci Bioeng 99:320-30 (2005)", "DOI:10.1263/jbb.99.320"))	Glycolysis / Gluconeogenesis|Fructose and mannose metabolism|Galactose metabolism|Starch and sucrose metabolism|Amino sugar and nucleotide sugar metabolism|Streptomycin biosynthesis|Neomycin, kanamycin and gentamicin biosynthesis|Metabolic pathways|Biosynthesis of secondary metabolites|Microbial metabolism in diverse environments|Biosynthesis of antibiotics|Carbon metabolism|HIF-1 signaling pathway|Insulin signaling pathway|Type II diabetes mellitus|Carbohydrate digestion and absorption|Central carbon metabolism in cancer	Glycolysis (Embden-Meyerhof pathway), glucose => pyruvate|Nucleotide sugar biosynthesis, glucose => UDP-glucose	Anemia due to disorders of glycolytic enzymes
K00849	galK	galactokinase [EC:2.7.1.6]	KEGG Orthology (KO) [BR:ko00001]| 09100 Metabolism| 09101 Carbohydrate metabolism| 00052 Galactose metabolism| K00849 galK; galactokinase| 00520 Amino sugar and nucleotide sugar metabolism| K00849 galK; galactokinase| 09180 Brite Hierarchies| 09183 Protein families: signaling and cellular processes| 04147 Exosome| K00849 galK; galactokinase|Enzymes [BR:ko01000]| 2. Transferases| 2.7 Transferring phosphorus-containing groups| 2.7.1 Phosphotransferases with an alcohol group as acceptor| 2.7.1.6 galactokinase| K00849 galK; galactokinase|Exosome [BR:ko04147]| Exosomal proteins| Exosomal proteins of other body fluids (saliva and urine)| K00849 galK; galactokinase	RN: R01092|COG: COG0153|GO: 0004335		Galactose metabolism|Amino sugar and nucleotide sugar metabolism|Metabolic pathways	Nucleotide sugar biosynthesis, galactose => UDP-galactose|Galactose degradation, Leloir pathway, galactose => alpha-D-glucose-1P	Galactosemia|Galactokinase deficiency
K00848	rhaB	rhamnulokinase [EC:2.7.1.5]	KEGG Orthology (KO) [BR:ko00001]| 09100 Metabolism| 09101 Carbohydrate metabolism| 00040 Pentose and glucuronate interconversions| K00848 rhaB; rhamnulokinase| 00051 Fructose and mannose metabolism| K00848 rhaB; rhamnulokinase|Enzymes [BR:ko01000]| 2. Transferases| 2.7 Transferring phosphorus-containing groups| 2.7.1 Phosphotransferases with an alcohol group as acceptor| 2.7.1.5 rhamnulokinase| K00848 rhaB; rhamnulokinase	RN: R01902 R03014|COG: COG1070|GO: 0008993		Pentose and glucuronate interconversions|Fructose and mannose metabolism|Metabolic pathways|Microbial metabolism in diverse environments
K13771	nsrR	Rrf2 family transcriptional regulator, nitric oxide-sensitive transcriptional repressor	KEGG Orthology (KO) [BR:ko00001]| 09160 Human Diseases| 09171 Infectious disease: bacterial| 05132 Salmonella infection| K13771 nsrR; Rrf2 family transcriptional regulator, nitric oxide-sensitive transcriptional repressor| 09180 Brite Hierarchies| 09182 Protein families: genetic information processing| 03000 Transcription factors| K13771 nsrR; Rrf2 family transcriptional regulator, nitric oxide-sensitive transcriptional repressor|Transcription factors [BR:ko03000]| Prokaryotic Type| Helix-turn-helix| Rrf2 family| K13771 nsrR; Rrf2 family transcriptional regulator, nitric oxide-sensitive transcriptional repressor	COG: COG1959	list(REFERENCE = "PMID:16428390", AUTHORS = "Bodenmiller DM, Spiro S", TITLE = "The yjeB (nsrR) gene of Escherichia coli encodes a nitric oxide-sensitive transcriptional regulator.", JOURNAL = c("J Bacteriol 188:874-81 (2006)", "DOI:10.1128/JB.188.3.874-881.2006"), SEQUENCE = "[eco:b4178]")|list(REFERENCE = "PMID:20167493", AUTHORS = "Tucker NP, Le Brun NE, Dixon R, Hutchings MI", TITLE = "There's NO stopping NsrR, a global regulator of the bacterial NO stress response.", JOURNAL = c("Trends Microbiol 18:149-56 (2010)", "DOI:10.1016/j.tim.2009.12.009"))|list(REFERENCE = "PMID:16261196", AUTHORS = "Rodionov DA, Dubchak IL, Arkin AP, Alm EJ, Gelfand MS", TITLE = "Dissimilatory metabolism of nitrogen oxides in bacteria: comparative reconstruction of transcriptional networks.", JOURNAL = c("PLoS Comput Biol 1:e55 (2005)", "DOI:10.1371/journal.pcbi.0010055"), SEQUENCE = "[eco:b4178]")	Salmonella infection
K02621	parC	topoisomerase IV subunit A [EC:5.6.2.2]	KEGG Orthology (KO) [BR:ko00001]| 09180 Brite Hierarchies| 09182 Protein families: genetic information processing| 03032 DNA replication proteins| K02621 parC; topoisomerase IV subunit A| 03036 Chromosome and associated proteins| K02621 parC; topoisomerase IV subunit A| 09183 Protein families: signaling and cellular processes| 02048 Prokaryotic defense system| K02621 parC; topoisomerase IV subunit A|Enzymes [BR:ko01000]| 5. Isomerases| 5.6 Isomerases altering macromolecular conformation| 5.6.2 Enzymes altering nucleic acid conformation| 5.6.2.2 DNA topoisomerase (ATP-hydrolysing)| K02621 parC; topoisomerase IV subunit A|DNA replication proteins [BR:ko03032]| Prokaryotic Type| DNA Topoisomerases| K02621 parC; topoisomerase IV subunit A|Chromosome and associated proteins [BR:ko03036]| Prokaryotic Type| Chromosome partitioning proteins| Other chromosome partitioning proteins| K02621 parC; topoisomerase IV subunit A|Prokaryotic defense system [BR:ko02048]| Toxin-antitoxin system (TA system)| Type II TA system| Type II TA system related factors| K02621 parC; topoisomerase IV subunit A	COG: COG0188|GO: 0003918	list(REFERENCE = "PMID:12269820", AUTHORS = "Hiasa H", TITLE = "The Glu-84 of the ParC subunit plays critical roles in both topoisomerase IV-quinolone and topoisomerase IV-DNA interactions.", JOURNAL = c("Biochemistry 41:11779-85 (2002)", "DOI:10.1021/bi026352v"), SEQUENCE = "[eco:b3019]")
K02992	RP-S7, MRPS7, rpsG	small subunit ribosomal protein S7	KEGG Orthology (KO) [BR:ko00001]| 09120 Genetic Information Processing| 09122 Translation| 03010 Ribosome| K02992 RP-S7, MRPS7, rpsG; small subunit ribosomal protein S7| 09180 Brite Hierarchies| 09182 Protein families: genetic information processing| 03011 Ribosome| K02992 RP-S7, MRPS7, rpsG; small subunit ribosomal protein S7|Ribosome [BR:ko03011]| Ribosomal Proteins| Mitochondria/ Chloroplast| Small subunit| K02992 RP-S7, MRPS7, rpsG; small subunit ribosomal protein S7| Bacteria| Small subunit| K02992 RP-S7, MRPS7, rpsG; small subunit ribosomal protein S7| Archaea| Small subunit| K02992 RP-S7, MRPS7, rpsG; small subunit ribosomal protein S7	COG: COG0049|GO: 0005763 0022627	list(REFERENCE = "PMID:21219455", AUTHORS = "Schaub RE, Hayes CS", TITLE = "Deletion of the RluD pseudouridine synthase promotes SsrA peptide tagging of ribosomal protein S7.", JOURNAL = c("Mol Microbiol 79:331-41 (2011)", "DOI:10.1111/j.1365-2958.2010.07467.x"))	Ribosome	Ribosome, bacteria|Ribosome, archaea
K08281	pncA	nicotinamidase/pyrazinamidase [EC:3.5.1.19 3.5.1.-]	KEGG Orthology (KO) [BR:ko00001]| 09100 Metabolism| 09108 Metabolism of cofactors and vitamins| 00760 Nicotinate and nicotinamide metabolism| K08281 pncA; nicotinamidase/pyrazinamidase|Enzymes [BR:ko01000]| 3. Hydrolases| 3.5 Acting on carbon-nitrogen bonds, other than peptide bonds| 3.5.1 In linear amides| 3.5.1.19 nicotinamidase| K08281 pncA; nicotinamidase/pyrazinamidase| 3.5.1.-| K08281 pncA; nicotinamidase/pyrazinamidase	RN: R01268|COG: COG1335|GO: 0008936	list(REFERENCE = "PMID:8726014", AUTHORS = "Frothingham R, Meeker-O'Connell WA, Talbot EA, George JW, Kreuzer KN", TITLE = "Identification, cloning, and expression of the Escherichia coli pyrazinamidase and nicotinamidase gene, pncA.", JOURNAL = "Antimicrob Agents Chemother 40:1426-31 (1996)", SEQUENCE = "[eco:b1768]")	Nicotinate and nicotinamide metabolism|Metabolic pathways
K02996	RP-S9, MRPS9, rpsI	small subunit ribosomal protein S9	KEGG Orthology (KO) [BR:ko00001]| 09120 Genetic Information Processing| 09122 Translation| 03010 Ribosome| K02996 RP-S9, MRPS9, rpsI; small subunit ribosomal protein S9| 09180 Brite Hierarchies| 09182 Protein families: genetic information processing| 03011 Ribosome| K02996 RP-S9, MRPS9, rpsI; small subunit ribosomal protein S9|Ribosome [BR:ko03011]| Ribosomal Proteins| Mitochondria/ Chloroplast| Small subunit| K02996 RP-S9, MRPS9, rpsI; small subunit ribosomal protein S9| Bacteria| Small subunit| K02996 RP-S9, MRPS9, rpsI; small subunit ribosomal protein S9| Archaea| Small subunit| K02996 RP-S9, MRPS9, rpsI; small subunit ribosomal protein S9	COG: COG0103|GO: 0005763 0022627	list(REFERENCE = "PMID:17277072", AUTHORS = "Bubunenko M, Baker T, Court DL", TITLE = "Essentiality of ribosomal and transcription antitermination proteins analyzed by systematic gene replacement in Escherichia coli.", JOURNAL = c("J Bacteriol 189:2844-53 (2007)", "DOI:10.1128/JB.01713-06"))	Ribosome	Ribosome, bacteria|Ribosome, archaea
K02994	RP-S8, rpsH	small subunit ribosomal protein S8	KEGG Orthology (KO) [BR:ko00001]| 09120 Genetic Information Processing| 09122 Translation| 03010 Ribosome| K02994 RP-S8, rpsH; small subunit ribosomal protein S8| 09180 Brite Hierarchies| 09182 Protein families: genetic information processing| 03011 Ribosome| K02994 RP-S8, rpsH; small subunit ribosomal protein S8|Ribosome [BR:ko03011]| Ribosomal Proteins| Bacteria| Small subunit| K02994 RP-S8, rpsH; small subunit ribosomal protein S8| Archaea| Small subunit| K02994 RP-S8, rpsH; small subunit ribosomal protein S8	COG: COG0096|GO: 0022627	list(REFERENCE = "PMID:10094780", AUTHORS = "Arnold RJ, Reilly JP", TITLE = "Observation of Escherichia coli ribosomal proteins and their posttranslational modifications by mass spectrometry.", JOURNAL = c("Anal Biochem 269:105-12 (1999)", "DOI:10.1006/abio.1998.3077"))	Ribosome	Ribosome, bacteria|Ribosome, archaea
K08289	purT	phosphoribosylglycinamide formyltransferase 2 [EC:2.1.2.2]	KEGG Orthology (KO) [BR:ko00001]| 09100 Metabolism| 09104 Nucleotide metabolism| 00230 Purine metabolism| K08289 purT; phosphoribosylglycinamide formyltransferase 2| 09108 Metabolism of cofactors and vitamins| 00670 One carbon pool by folate| K08289 purT; phosphoribosylglycinamide formyltransferase 2|Enzymes [BR:ko01000]| 2. Transferases| 2.1 Transferring one-carbon groups| 2.1.2 Hydroxymethyl-, formyl- and related transferases| 2.1.2.2 phosphoribosylglycinamide formyltransferase| K08289 purT; phosphoribosylglycinamide formyltransferase 2	RN: R04325 R04326|COG: COG0027|GO: 0004644	list(REFERENCE = "PMID:8117714", AUTHORS = "Marolewski A, Smith JM, Benkovic SJ", TITLE = "Cloning and characterization of a new purine biosynthetic enzyme: a non-folate glycinamide ribonucleotide transformylase from E. coli.", JOURNAL = c("Biochemistry 33:2531-7 (1994)", "DOI:10.1021/bi00175a023"), SEQUENCE = "[eco:b1849]")	Purine metabolism|One carbon pool by folate|Metabolic pathways|Biosynthesis of secondary metabolites|Biosynthesis of antibiotics	Inosine monophosphate biosynthesis, PRPP + glutamine => IMP
K03578	hrpA	ATP-dependent helicase HrpA [EC:3.6.4.13]	KEGG Orthology (KO) [BR:ko00001]| 09190 Not Included in Pathway or Brite| 09191 Unclassified: metabolism| 99980 Enzymes with EC numbers| K03578 hrpA; ATP-dependent helicase HrpA|Enzymes [BR:ko01000]| 3. Hydrolases| 3.6 Acting on acid anhydrides| 3.6.4 Acting on acid anhydrides to facilitate cellular and subcellular movement| 3.6.4.13 RNA helicase| K03578 hrpA; ATP-dependent helicase HrpA	COG: COG1643
K03579	hrpB	ATP-dependent helicase HrpB [EC:3.6.4.13]	KEGG Orthology (KO) [BR:ko00001]| 09190 Not Included in Pathway or Brite| 09191 Unclassified: metabolism| 99980 Enzymes with EC numbers| K03579 hrpB; ATP-dependent helicase HrpB|Enzymes [BR:ko01000]| 3. Hydrolases| 3.6 Acting on acid anhydrides| 3.6.4 Acting on acid anhydrides to facilitate cellular and subcellular movement| 3.6.4.13 RNA helicase| K03579 hrpB; ATP-dependent helicase HrpB	COG: COG1643
K03576	metR	LysR family transcriptional regulator, regulator for metE and metH	KEGG Orthology (KO) [BR:ko00001]| 09180 Brite Hierarchies| 09182 Protein families: genetic information processing| 03000 Transcription factors| K03576 metR; LysR family transcriptional regulator, regulator for metE and metH|Transcription factors [BR:ko03000]| Prokaryotic Type| Helix-turn-helix| LysR family| K03576 metR; LysR family transcriptional regulator, regulator for metE and metH	COG: COG0583
K03577	acrR, smeT	TetR/AcrR family transcriptional regulator, acrAB operon repressor	KEGG Orthology (KO) [BR:ko00001]| 09180 Brite Hierarchies| 09182 Protein families: genetic information processing| 03000 Transcription factors| K03577 acrR, smeT; TetR/AcrR family transcriptional regulator, acrAB operon repressor|Transcription factors [BR:ko03000]| Prokaryotic Type| Helix-turn-helix| TetR/AcrR family| K03577 acrR, smeT; TetR/AcrR family transcriptional regulator, acrAB operon repressor	COG: COG1309
K03574	mutT, NUDT15, MTH2	8-oxo-dGTP diphosphatase [EC:3.6.1.55]	KEGG Orthology (KO) [BR:ko00001]| 09180 Brite Hierarchies| 09182 Protein families: genetic information processing| 03400 DNA repair and recombination proteins| K03574 mutT, NUDT15, MTH2; 8-oxo-dGTP diphosphatase|Enzymes [BR:ko01000]| 3. Hydrolases| 3.6 Acting on acid anhydrides| 3.6.1 In phosphorus-containing anhydrides| 3.6.1.55 8-oxo-dGTP diphosphatase| K03574 mutT, NUDT15, MTH2; 8-oxo-dGTP diphosphatase|DNA repair and recombination proteins [BR:ko03400]| Eukaryotic Type| Other factors with a suspected DNA repair function| Modulation of nucleotide pools| K03574 mutT, NUDT15, MTH2; 8-oxo-dGTP diphosphatase| Prokaryotic Type| Other factors with a suspected DNA repair function| Modulation of nucleotide pools| K03574 mutT, NUDT15, MTH2; 8-oxo-dGTP diphosphatase	COG: COG0494 COG1051	list(REFERENCE = "PMID:15850400", AUTHORS = "Ito R, Hayakawa H, Sekiguchi M, Ishibashi T", TITLE = "Multiple enzyme activities of Escherichia coli MutT protein for sanitization of DNA and RNA precursor pools.", JOURNAL = c("Biochemistry 44:6670-4 (2005)", "DOI:10.1021/bi047550k"), SEQUENCE = "[eco:b0099]")|list(REFERENCE = "PMID:19419956", AUTHORS = "Yu Y, Cai JP, Tu B, Wu L, Zhao Y, Liu X, Li L, McNutt MA, Feng J, He Q, Yang Y, Wang H, Sekiguchi M, Zhu WG", TITLE = "Proliferating cell nuclear antigen is protected from degradation by forming a complex with MutT Homolog2.", JOURNAL = c("J Biol Chem 284:19310-20 (2009)", "DOI:10.1074/jbc.M109.015289"), SEQUENCE = "[hsa:55270]")|list(REFERENCE = "PMID:14761999", AUTHORS = "Ramirez MI, Castellanos-Juarez FX, Yasbin RE, Pedraza-Reyes M", TITLE = "The ytkD (mutTA) gene of Bacillus subtilis encodes a functional antimutator 8-Oxo-(dGTP/GTP)ase and is under dual control of sigma A and sigma F RNA polymerases.", JOURNAL = c("J Bacteriol 186:1050-9 (2004)", "DOI:10.1128/JB.186.4.1050-1059.2004"), SEQUENCE = "[bsu:BSU30630]")|list(REFERENCE = "PMID:15576788", AUTHORS = "Xu W, Jones CR, Dunn CA, Bessman MJ", TITLE = "Gene ytkD of Bacillus subtilis encodes an atypical nucleoside triphosphatase member of the Nudix hydrolase superfamily.", JOURNAL = c("J Bacteriol 186:8380-4 (2004)", "DOI:10.1128/JB.186.24.8380-8384.2004"), SEQUENCE = "[bsu:BSU30630]")
K03575	mutY	A/G-specific adenine glycosylase [EC:3.2.2.31]	KEGG Orthology (KO) [BR:ko00001]| 09120 Genetic Information Processing| 09124 Replication and repair| 03410 Base excision repair| K03575 mutY; A/G-specific adenine glycosylase| 09180 Brite Hierarchies| 09182 Protein families: genetic information processing| 03400 DNA repair and recombination proteins| K03575 mutY; A/G-specific adenine glycosylase|Enzymes [BR:ko01000]| 3. Hydrolases| 3.2 Glycosylases| 3.2.2 Hydrolysing N-glycosyl compounds| 3.2.2.31 adenine glycosylase| K03575 mutY; A/G-specific adenine glycosylase|DNA repair and recombination proteins [BR:ko03400]| Eukaryotic Type| SSBR (single strand breaks repair)| BER (base exicision repair)| DNA glycosylases| K03575 mutY; A/G-specific adenine glycosylase| Prokaryotic Type| SSBR (single strand breaks repair)| BER (base exicision repair)| DNA glycosylases| K03575 mutY; A/G-specific adenine glycosylase	COG: COG1194	list(REFERENCE = "PMID:10684930", AUTHORS = "Ohtsubo T, Nishioka K, Imaiso Y, Iwai S, Shimokawa H, Oda H, Fujiwara T, Nakabeppu Y", TITLE = "Identification of human MutY homolog (hMYH) as a repair enzyme for 2-hydroxyadenine in DNA and detection of multiple forms of hMYH located in nuclei and mitochondria.", JOURNAL = c("Nucleic Acids Res 28:1355-64 (2000)", "DOI:10.1093/nar/28.6.1355"), SEQUENCE = "[hsa:4595]")	Base excision repair		Familial adenomatous polyposis
K03572	mutL	DNA mismatch repair protein MutL	KEGG Orthology (KO) [BR:ko00001]| 09120 Genetic Information Processing| 09124 Replication and repair| 03430 Mismatch repair| K03572 mutL; DNA mismatch repair protein MutL| 09180 Brite Hierarchies| 09182 Protein families: genetic information processing| 03400 DNA repair and recombination proteins| K03572 mutL; DNA mismatch repair protein MutL|DNA repair and recombination proteins [BR:ko03400]| Prokaryotic Type| SSBR (single strand breaks repair)| MMR (mismatch excision repair)| Molecular matchmaker| K03572 mutL; DNA mismatch repair protein MutL	COG: COG0323	list(REFERENCE = "PMID:21953455", AUTHORS = "Yamamoto T, Iino H, Kim K, Kuramitsu S, Fukui K", TITLE = "Evidence for ATP-dependent structural rearrangement of nuclease catalytic site in DNA mismatch repair endonuclease MutL.", JOURNAL = c("J Biol Chem 286:42337-48 (2011)", "DOI:10.1074/jbc.M111.277335"), SEQUENCE = "[eco:b4170]")	Mismatch repair
K03573	mutH	DNA mismatch repair protein MutH	KEGG Orthology (KO) [BR:ko00001]| 09120 Genetic Information Processing| 09124 Replication and repair| 03430 Mismatch repair| K03573 mutH; DNA mismatch repair protein MutH| 09180 Brite Hierarchies| 09182 Protein families: genetic information processing| 03400 DNA repair and recombination proteins| K03573 mutH; DNA mismatch repair protein MutH|DNA repair and recombination proteins [BR:ko03400]| Prokaryotic Type| SSBR (single strand breaks repair)| MMR (mismatch excision repair)| Strand discrimination factor| K03573 mutH; DNA mismatch repair protein MutH	COG: COG3066	list(REFERENCE = "PMID:11124943", AUTHORS = "Loh T, Murphy KC, Marinus MG", TITLE = "Mutational analysis of the MutH protein from Escherichia coli.", JOURNAL = c("J Biol Chem 276:12113-9 (2001)", "DOI:10.1074/jbc.M007935200"), SEQUENCE = "[eco:b2831]")	Mismatch repair
K03570	mreC	rod shape-determining protein MreC	KEGG Orthology (KO) [BR:ko00001]| 09180 Brite Hierarchies| 09182 Protein families: genetic information processing| 03036 Chromosome and associated proteins| K03570 mreC; rod shape-determining protein MreC|Chromosome and associated proteins [BR:ko03036]| Prokaryotic Type| Chromosome partitioning proteins| Other chromosome partitioning proteins| K03570 mreC; rod shape-determining protein MreC	COG: COG1792|TC: 9.B.157.1	list(REFERENCE = "PMID:19220747", AUTHORS = "Vats P, Shih YL, Rothfield L", TITLE = "Assembly of the MreB-associated cytoskeletal ring of Escherichia coli.", JOURNAL = c("Mol Microbiol 72:170-82 (2009)", "DOI:10.1111/j.1365-2958.2009.06632.x"), SEQUENCE = "[eco:b3250]")|list(REFERENCE = "PMID:2687239", AUTHORS = "Wachi M, Doi M, Okada Y, Matsuhashi M", TITLE = "New mre genes mreC and mreD, responsible for formation of the rod shape of Escherichia coli cells.", JOURNAL = c("J Bacteriol 171:6511-6 (1989)", "DOI:10.1128/JB.171.12.6511-6516.1989"), SEQUENCE = "[eco:b3250]")
K03571	mreD	rod shape-determining protein MreD	KEGG Orthology (KO) [BR:ko00001]| 09180 Brite Hierarchies| 09182 Protein families: genetic information processing| 03036 Chromosome and associated proteins| K03571 mreD; rod shape-determining protein MreD|Chromosome and associated proteins [BR:ko03036]| Prokaryotic Type| Chromosome partitioning proteins| Other chromosome partitioning proteins| K03571 mreD; rod shape-determining protein MreD	COG: COG2891|TC: 9.B.157.1	list(REFERENCE = "PMID:19220747", AUTHORS = "Vats P, Shih YL, Rothfield L", TITLE = "Assembly of the MreB-associated cytoskeletal ring of Escherichia coli.", JOURNAL = c("Mol Microbiol 72:170-82 (2009)", "DOI:10.1111/j.1365-2958.2009.06632.x"), SEQUENCE = "[eco:b3249]")
K01710	E4.2.1.46, rfbB, rffG	dTDP-glucose 4,6-dehydratase [EC:4.2.1.46]	KEGG Orthology (KO) [BR:ko00001]| 09100 Metabolism| 09109 Metabolism of terpenoids and polyketides| 00523 Polyketide sugar unit biosynthesis| K01710 E4.2.1.46, rfbB, rffG; dTDP-glucose 4,6-dehydratase| 01055 Biosynthesis of vancomycin group antibiotics| K01710 E4.2.1.46, rfbB, rffG; dTDP-glucose 4,6-dehydratase| 09110 Biosynthesis of other secondary metabolites| 00521 Streptomycin biosynthesis| K01710 E4.2.1.46, rfbB, rffG; dTDP-glucose 4,6-dehydratase| 00525 Acarbose and validamycin biosynthesis| K01710 E4.2.1.46, rfbB, rffG; dTDP-glucose 4,6-dehydratase|Enzymes [BR:ko01000]| 4. Lyases| 4.2 Carbon-oxygen lyases| 4.2.1 Hydro-lyases| 4.2.1.46 dTDP-glucose 4,6-dehydratase| K01710 E4.2.1.46, rfbB, rffG; dTDP-glucose 4,6-dehydratase	RN: R06513|COG: COG1088|GO: 0008460	list(REFERENCE = "PMID:1710759", AUTHORS = "Jiang XM, Neal B, Santiago F, Lee SJ, Romana LK, Reeves PR", TITLE = "Structure and sequence of the rfb (O antigen) gene cluster of Salmonella serovar typhimurium (strain LT2).", JOURNAL = c("Mol Microbiol 5:695-713 (1991)", "DOI:10.1111/j.1365-2958.1991.tb00741.x"), SEQUENCE = "[stm:STM2097]")	Streptomycin biosynthesis|Polyketide sugar unit biosynthesis|Acarbose and validamycin biosynthesis|Biosynthesis of vancomycin group antibiotics|Metabolic pathways|Biosynthesis of antibiotics	dTDP-L-rhamnose biosynthesis	Catel-Manzke syndrome
K01711	gmd, GMDS	GDPmannose 4,6-dehydratase [EC:4.2.1.47]	KEGG Orthology (KO) [BR:ko00001]| 09100 Metabolism| 09101 Carbohydrate metabolism| 00051 Fructose and mannose metabolism| K01711 gmd, GMDS; GDPmannose 4,6-dehydratase| 00520 Amino sugar and nucleotide sugar metabolism| K01711 gmd, GMDS; GDPmannose 4,6-dehydratase|Enzymes [BR:ko01000]| 4. Lyases| 4.2 Carbon-oxygen lyases| 4.2.1 Hydro-lyases| 4.2.1.47 GDP-mannose 4,6-dehydratase| K01711 gmd, GMDS; GDPmannose 4,6-dehydratase	RN: R00888|COG: COG1089|GO: 0008446	list(REFERENCE = "PMID:10673432", AUTHORS = "Somoza JR, Menon S, Schmidt H, Joseph-McCarthy D, Dessen A, Stahl ML, Somers WS, Sullivan FX", TITLE = "Structural and kinetic analysis of Escherichia coli GDP-mannose 4,6 dehydratase provides insights into the enzyme's catalytic mechanism and regulation by GDP-fucose.", JOURNAL = c("Structure 8:123-35 (2000)", "DOI:10.1016/S0969-2126(00)00088-5"))|list(REFERENCE = "PMID:14739333", AUTHORS = "Webb NA, Mulichak AM, Lam JS, Rocchetta HL, Garavito RM", TITLE = "Crystal structure of a tetrameric GDP-D-mannose 4,6-dehydratase from a bacterial GDP-D-rhamnose biosynthetic pathway.", JOURNAL = c("Protein Sci 13:529-39 (2004)", "DOI:10.1110/ps.03393904"), SEQUENCE = "[pae:PA5453]")	Fructose and mannose metabolism|Amino sugar and nucleotide sugar metabolism|Metabolic pathways
K01712	hutU, UROC1	urocanate hydratase [EC:4.2.1.49]	KEGG Orthology (KO) [BR:ko00001]| 09100 Metabolism| 09105 Amino acid metabolism| 00340 Histidine metabolism| K01712 hutU, UROC1; urocanate hydratase|Enzymes [BR:ko01000]| 4. Lyases| 4.2 Carbon-oxygen lyases| 4.2.1 Hydro-lyases| 4.2.1.49 urocanate hydratase| K01712 hutU, UROC1; urocanate hydratase	RN: R02914|COG: COG2987|GO: 0016153	list(REFERENCE = "PMID:1677899", AUTHORS = "Fessenmaier M, Frank R, Retey J, Schubert C", TITLE = "Cloning and sequencing the urocanase gene (hutU) from Pseudomonas putida.", JOURNAL = c("FEBS Lett 286:55-7 (1991)", "DOI:10.1016/0014-5793(91)80938-Y"), SEQUENCE = "[ppu:PP_5033]")	Histidine metabolism|Metabolic pathways	Histidine degradation, histidine => N-formiminoglutamate => glutamate	Urocanase deficiency
K01713	pheC	cyclohexadienyl dehydratase [EC:4.2.1.51 4.2.1.91]	KEGG Orthology (KO) [BR:ko00001]| 09100 Metabolism| 09105 Amino acid metabolism| 00400 Phenylalanine, tyrosine and tryptophan biosynthesis| K01713 pheC; cyclohexadienyl dehydratase|Enzymes [BR:ko01000]| 4. Lyases| 4.2 Carbon-oxygen lyases| 4.2.1 Hydro-lyases| 4.2.1.51 prephenate dehydratase| K01713 pheC; cyclohexadienyl dehydratase| 4.2.1.91 arogenate dehydratase| K01713 pheC; cyclohexadienyl dehydratase	RN: R00691 R01373|COG: COG0077|GO: 0004664 0047769	list(REFERENCE = "PMID:1733946", AUTHORS = "Zhao GS, Xia TH, Fischer RS, Jensen RA", TITLE = "Cyclohexadienyl dehydratase from Pseudomonas aeruginosa. Molecular cloning of the gene and characterization of the gene product.", JOURNAL = "J Biol Chem 267:2487-93 (1992)", SEQUENCE = "[pae:PA3475]")	Phenylalanine, tyrosine and tryptophan biosynthesis|Metabolic pathways|Biosynthesis of secondary metabolites|Biosynthesis of antibiotics|Biosynthesis of amino acids	Phenylalanine biosynthesis, chorismate => phenylalanine
K01714	dapA	4-hydroxy-tetrahydrodipicolinate synthase [EC:4.3.3.7]	KEGG Orthology (KO) [BR:ko00001]| 09100 Metabolism| 09105 Amino acid metabolism| 00300 Lysine biosynthesis| K01714 dapA; 4-hydroxy-tetrahydrodipicolinate synthase| 09110 Biosynthesis of other secondary metabolites| 00261 Monobactam biosynthesis| K01714 dapA; 4-hydroxy-tetrahydrodipicolinate synthase|Enzymes [BR:ko01000]| 4. Lyases| 4.3 Carbon-nitrogen lyases| 4.3.3 Amine-lyases| 4.3.3.7 4-hydroxy-tetrahydrodipicolinate synthase| K01714 dapA; 4-hydroxy-tetrahydrodipicolinate synthase	RN: R10147|COG: COG0329|GO: 0008840		Monobactam biosynthesis|Lysine biosynthesis|Metabolic pathways|Biosynthesis of secondary metabolites|Microbial metabolism in diverse environments|Biosynthesis of antibiotics|Biosynthesis of amino acids	Lysine biosynthesis, succinyl-DAP pathway, aspartate => lysine|Lysine biosynthesis, acetyl-DAP pathway, aspartate => lysine|Lysine biosynthesis, DAP dehydrogenase pathway, aspartate => lysine|Lysine biosynthesis, DAP aminotransferase pathway, aspartate => lysine
K01715	crt	enoyl-CoA hydratase [EC:4.2.1.17]	KEGG Orthology (KO) [BR:ko00001]| 09100 Metabolism| 09101 Carbohydrate metabolism| 00650 Butanoate metabolism| K01715 crt; enoyl-CoA hydratase|Enzymes [BR:ko01000]| 4. Lyases| 4.2 Carbon-oxygen lyases| 4.2.1 Hydro-lyases| 4.2.1.17 enoyl-CoA hydratase| K01715 crt; enoyl-CoA hydratase	RN: R03026|GO: 0004300	list(REFERENCE = "PMID:8655474 (EC:4.2.1.150)", AUTHORS = "Boynton ZL, Bennet GN, Rudolph FB", TITLE = "Cloning, sequencing, and expression of clustered genes encoding beta-hydroxybutyryl-coenzyme A (CoA) dehydrogenase, crotonase, and butyryl-CoA dehydrogenase from Clostridium acetobutylicum ATCC 824.", JOURNAL = c("J Bacteriol 178:3015-24 (1996)", "DOI:10.1128/JB.178.11.3015-3024.1996"), SEQUENCE = "[cac:CA_C2712]")|list(REFERENCE = "PMID:18060402", AUTHORS = "Inui M, Suda M, Kimura S, Yasuda K, Suzuki H, Toda H, Yamamoto S, Okino S, Suzuki N, Yukawa H", TITLE = "Expression of Clostridium acetobutylicum butanol synthetic genes in Escherichia coli.", JOURNAL = c("Appl Microbiol Biotechnol 77:1305-16 (2008)", "DOI:10.1007/s00253-007-1257-5"))	Butanoate metabolism|Carbon metabolism
K01716	fabA	3-hydroxyacyl-[acyl-carrier protein] dehydratase / trans-2-decenoyl-[acyl-carrier protein] isomerase [EC:4.2.1.59 5.3.3.14]	KEGG Orthology (KO) [BR:ko00001]| 09100 Metabolism| 09103 Lipid metabolism| 00061 Fatty acid biosynthesis| K01716 fabA; 3-hydroxyacyl-[acyl-carrier protein] dehydratase / trans-2-decenoyl-[acyl-carrier protein] isomerase| 09180 Brite Hierarchies| 09181 Protein families: metabolism| 01004 Lipid biosynthesis proteins| K01716 fabA; 3-hydroxyacyl-[acyl-carrier protein] dehydratase / trans-2-decenoyl-[acyl-carrier protein] isomerase|Enzymes [BR:ko01000]| 4. Lyases| 4.2 Carbon-oxygen lyases| 4.2.1 Hydro-lyases| 4.2.1.59 3-hydroxyacyl-[acyl-carrier-protein] dehydratase| K01716 fabA; 3-hydroxyacyl-[acyl-carrier protein] dehydratase / trans-2-decenoyl-[acyl-carrier protein] isomerase| 5. Isomerases| 5.3 Intramolecular oxidoreductases| 5.3.3 Transposing C=C bonds| 5.3.3.14 trans-2-decenoyl-[acyl-carrier protein] isomerase| K01716 fabA; 3-hydroxyacyl-[acyl-carrier protein] dehydratase / trans-2-decenoyl-[acyl-carrier protein] isomerase|Lipid biosynthesis proteins [BR:ko01004]| Fatty acid synthase| Component type| K01716 fabA; 3-hydroxyacyl-[acyl-carrier protein] dehydratase / trans-2-decenoyl-[acyl-carrier protein] isomerase	RN: R04428 R04535 R04537 R04544 R04568 R04954 R04965 R07639 R10208|COG: COG0764|GO: 0019171 0034017		Fatty acid biosynthesis|Metabolic pathways|Fatty acid metabolism	Fatty acid biosynthesis, elongation
K01719	hemD, UROS	uroporphyrinogen-III synthase [EC:4.2.1.75]	KEGG Orthology (KO) [BR:ko00001]| 09100 Metabolism| 09108 Metabolism of cofactors and vitamins| 00860 Porphyrin and chlorophyll metabolism| K01719 hemD, UROS; uroporphyrinogen-III synthase|Enzymes [BR:ko01000]| 4. Lyases| 4.2 Carbon-oxygen lyases| 4.2.1 Hydro-lyases| 4.2.1.75 uroporphyrinogen-III synthase| K01719 hemD, UROS; uroporphyrinogen-III synthase	RN: R03165|COG: COG1587|GO: 0004852	list(REFERENCE = "PMID:3174619", AUTHORS = "Tsai SF, Bishop DF, Desnick RJ", TITLE = "Human uroporphyrinogen III synthase: molecular cloning, nucleotide sequence, and expression of a full-length cDNA.", JOURNAL = c("Proc Natl Acad Sci U S A 85:7049-53 (1988)", "DOI:10.1073/pnas.85.19.7049"), SEQUENCE = "[hsa:7390]")|list(REFERENCE = "PMID:3320969", AUTHORS = "Jordan PM, Mgbeje BI, Alwan AF, Thomas SD", TITLE = "Nucleotide sequence of hemD, the second gene in the hem operon of Escherichia coli K-12.", JOURNAL = c("Nucleic Acids Res 15:10583 (1987)", "DOI:10.1093/nar/15.24.10583"))	Porphyrin and chlorophyll metabolism|Metabolic pathways|Biosynthesis of secondary metabolites|Microbial metabolism in diverse environments	Heme biosynthesis, plants and bacteria, glutamate => heme|Siroheme biosynthesis, glutamate => siroheme|Heme biosynthesis, animals and fungi, glycine => heme	Erythropoietic porphyria|Porphyria
K03081
K02199	ccmG, dsbE	cytochrome c biogenesis protein CcmG, thiol:disulfide interchange protein DsbE	KEGG Orthology (KO) [BR:ko00001]| 09180 Brite Hierarchies| 09182 Protein families: genetic information processing| 03110 Chaperones and folding catalysts| K02199 ccmG, dsbE; cytochrome c biogenesis protein CcmG, thiol:disulfide interchange protein DsbE|Chaperones and folding catalysts [BR:ko03110]| Protein folding catalysts| Protein disulfide isomerase| K02199 ccmG, dsbE; cytochrome c biogenesis protein CcmG, thiol:disulfide interchange protein DsbE	COG: COG0526|GO: 0006467	list(REFERENCE = "PMID:11256948", AUTHORS = "Reid E, Cole J, Eaves DJ", TITLE = "The Escherichia coli CcmG protein fulfils a specific role in cytochrome c assembly.", JOURNAL = c("Biochem J 355:51-8 (2001)", "DOI:10.1042/bj3550051"))
K02198	ccmF	cytochrome c-type biogenesis protein CcmF	KEGG Orthology (KO) [BR:ko00001]| 09180 Brite Hierarchies| 09183 Protein families: signaling and cellular processes| 02000 Transporters| K02198 ccmF; cytochrome c-type biogenesis protein CcmF|Transporters [BR:ko02000]| Other Transporters| Others| K02198 ccmF; cytochrome c-type biogenesis protein CcmF	COG: COG1138|TC: 9.B.14.1	list(REFERENCE = "PMID:9720859", AUTHORS = "Kranz R, Lill R, Goldman B, Bonnard G, Merchant S", TITLE = "Molecular mechanisms of cytochrome c biogenesis: three distinct systems.", JOURNAL = c("Mol Microbiol 29:383-96 (1998)", "DOI:10.1046/j.1365-2958.1998.00869.x"), SEQUENCE = "[eco:b2196]")
K14170	pheA	chorismate mutase / prephenate dehydratase [EC:5.4.99.5 4.2.1.51]	KEGG Orthology (KO) [BR:ko00001]| 09100 Metabolism| 09105 Amino acid metabolism| 00400 Phenylalanine, tyrosine and tryptophan biosynthesis| K14170 pheA; chorismate mutase / prephenate dehydratase|Enzymes [BR:ko01000]| 4. Lyases| 4.2 Carbon-oxygen lyases| 4.2.1 Hydro-lyases| 4.2.1.51 prephenate dehydratase| K14170 pheA; chorismate mutase / prephenate dehydratase| 5. Isomerases| 5.4 Intramolecular transferases| 5.4.99 Transferring other groups| 5.4.99.5 chorismate mutase| K14170 pheA; chorismate mutase / prephenate dehydratase	RN: R00691 R01373 R01715|COG: COG1605 COG0077|GO: 0004106 0004664	list(REFERENCE = "PMID:9497350", AUTHORS = "Zhang S, Pohnert G, Kongsaeree P, Wilson DB, Clardy J, Ganem B", TITLE = "Chorismate mutase-prephenate dehydratase from Escherichia coli. Study of catalytic and regulatory domains using genetically engineered proteins.", JOURNAL = c("J Biol Chem 273:6248-53 (1998)", "DOI:10.1074/jbc.273.11.6248"))	Phenylalanine, tyrosine and tryptophan biosynthesis|Metabolic pathways|Biosynthesis of secondary metabolites|Biosynthesis of antibiotics|Biosynthesis of amino acids	Phenylalanine biosynthesis, chorismate => phenylalanine|Tyrosine biosynthesis, chorismate => tyrosine
K02193	ccmA	heme exporter protein A [EC:7.6.2.5]	KEGG Orthology (KO) [BR:ko00001]| 09130 Environmental Information Processing| 09131 Membrane transport| 02010 ABC transporters| K02193 ccmA; heme exporter protein A| 09180 Brite Hierarchies| 09183 Protein families: signaling and cellular processes| 02000 Transporters| K02193 ccmA; heme exporter protein A|Enzymes [BR:ko01000]| 7. Translocases| 7.6 Catalysing the translocation of other compounds| 7.6.2 Linked to the hydrolysis of a nucleoside triphosphate| 7.6.2.5 ABC-type heme transporter| K02193 ccmA; heme exporter protein A|Transporters [BR:ko02000]| ABC Transporters, Prokaryotic Type| ABC-2 type and other transporters| Heme transporter| K02193 ccmA; heme exporter protein A	COG: COG4133|GO: 0015439 0015232|TC: 3.A.1.107	list(REFERENCE = "PMID:7635817", AUTHORS = "Thony-Meyer L, Fischer F, Kunzler P, Ritz D, Hennecke H", TITLE = "Escherichia coli genes required for cytochrome c maturation.", JOURNAL = c("J Bacteriol 177:4321-6 (1995)", "DOI:10.1128/jb.177.15.4321-4326.1995"), SEQUENCE = "[eco:b2201]")	ABC transporters
K02192	bfd	bacterioferritin-associated ferredoxin	KEGG Orthology (KO) [BR:ko00001]| 09190 Not Included in Pathway or Brite| 09193 Unclassified: signaling and cellular processes| 99994 Others| K02192 bfd; bacterioferritin-associated ferredoxin	COG: COG2906
K02191	cbiT	cobalt-precorrin-6B (C15)-methyltransferase [EC:2.1.1.196]	KEGG Orthology (KO) [BR:ko00001]| 09100 Metabolism| 09108 Metabolism of cofactors and vitamins| 00860 Porphyrin and chlorophyll metabolism| K02191 cbiT; cobalt-precorrin-6B (C15)-methyltransferase|Enzymes [BR:ko01000]| 2. Transferases| 2.1 Transferring one-carbon groups| 2.1.1 Methyltransferases| 2.1.1.196 cobalt-precorrin-6B (C15)-methyltransferase [decarboxylating]| K02191 cbiT; cobalt-precorrin-6B (C15)-methyltransferase	RN: R05813 R07774|COG: COG2242	list(REFERENCE = "PMID:12429089", AUTHORS = "Keller JP, Smith PM, Benach J, Christendat D, deTitta GT, Hunt JF", TITLE = "The crystal structure of MT0146/CbiT suggests that the putative precorrin-8w decarboxylase is a methyltransferase.", JOURNAL = c("Structure 10:1475-87 (2002)", "DOI:10.1016/S0969-2126(02)00876-6"), SEQUENCE = "[mth:MTH_146]")	Porphyrin and chlorophyll metabolism|Metabolic pathways
K02190	cbiK	sirohydrochlorin cobaltochelatase [EC:4.99.1.3]	KEGG Orthology (KO) [BR:ko00001]| 09100 Metabolism| 09108 Metabolism of cofactors and vitamins| 00860 Porphyrin and chlorophyll metabolism| K02190 cbiK; sirohydrochlorin cobaltochelatase|Enzymes [BR:ko01000]| 4. Lyases| 4.99 Other lyases| 4.99.1 Sole sub-subclass for lyases that do not belong in the other subclasses| 4.99.1.3 sirohydrochlorin cobaltochelatase| K02190 cbiK; sirohydrochlorin cobaltochelatase	RN: R05807|COG: COG4822|GO: 0016852		Porphyrin and chlorophyll metabolism|Metabolic pathways
K02197	ccmE	cytochrome c-type biogenesis protein CcmE	KEGG Orthology (KO) [BR:ko00001]| 09190 Not Included in Pathway or Brite| 09193 Unclassified: signaling and cellular processes| 99992 Structural proteins| K02197 ccmE; cytochrome c-type biogenesis protein CcmE	COG: COG2332	list(REFERENCE = "PMID:10632883", AUTHORS = "Deshmukh M, Brasseur G, Daldal F", TITLE = "Novel Rhodobacter capsulatus genes required for the biogenesis of various c-type cytochromes.", JOURNAL = c("Mol Microbiol 35:123-38 (2000)", "DOI:10.1046/j.1365-2958.2000.01683.x"), SEQUENCE = "[rcp:RCAP_rcc00554]")
K02196	ccmD	heme exporter protein D	KEGG Orthology (KO) [BR:ko00001]| 09130 Environmental Information Processing| 09131 Membrane transport| 02010 ABC transporters| K02196 ccmD; heme exporter protein D| 09180 Brite Hierarchies| 09183 Protein families: signaling and cellular processes| 02000 Transporters| K02196 ccmD; heme exporter protein D|Transporters [BR:ko02000]| ABC Transporters, Prokaryotic Type| ABC-2 type and other transporters| Heme transporter| K02196 ccmD; heme exporter protein D	COG: COG3114|GO: 0015232|TC: 3.A.1.107	list(REFERENCE = "PMID:18326572", AUTHORS = "Richard-Fogal CL, Frawley ER, Kranz RG", TITLE = "Topology and function of CcmD in cytochrome c maturation.", JOURNAL = c("J Bacteriol 190:3489-93 (2008)", "DOI:10.1128/JB.00146-08"), SEQUENCE = "[eco:b2198]")	ABC transporters
K02195	ccmC	heme exporter protein C	KEGG Orthology (KO) [BR:ko00001]| 09130 Environmental Information Processing| 09131 Membrane transport| 02010 ABC transporters| K02195 ccmC; heme exporter protein C| 09180 Brite Hierarchies| 09183 Protein families: signaling and cellular processes| 02000 Transporters| K02195 ccmC; heme exporter protein C|Transporters [BR:ko02000]| ABC Transporters, Prokaryotic Type| ABC-2 type and other transporters| Heme transporter| K02195 ccmC; heme exporter protein C	COG: COG0755|GO: 0015232|TC: 9.B.14.2	list(REFERENCE = "PMID:7635817", AUTHORS = "Thony-Meyer L, Fischer F, Kunzler P, Ritz D, Hennecke H", TITLE = "Escherichia coli genes required for cytochrome c maturation.", JOURNAL = c("J Bacteriol 177:4321-6 (1995)", "DOI:10.1128/jb.177.15.4321-4326.1995"), SEQUENCE = "[eco:b2199]")	ABC transporters
K02194	ccmB	heme exporter protein B	KEGG Orthology (KO) [BR:ko00001]| 09130 Environmental Information Processing| 09131 Membrane transport| 02010 ABC transporters| K02194 ccmB; heme exporter protein B| 09180 Brite Hierarchies| 09183 Protein families: signaling and cellular processes| 02000 Transporters| K02194 ccmB; heme exporter protein B|Transporters [BR:ko02000]| ABC Transporters, Prokaryotic Type| ABC-2 type and other transporters| Heme transporter| K02194 ccmB; heme exporter protein B	COG: COG2386|GO: 0015232|TC: 3.A.1.107	list(REFERENCE = "PMID:7635817", AUTHORS = "Thony-Meyer L, Fischer F, Kunzler P, Ritz D, Hennecke H", TITLE = "Escherichia coli genes required for cytochrome c maturation.", JOURNAL = c("J Bacteriol 177:4321-6 (1995)", "DOI:10.1128/jb.177.15.4321-4326.1995"), SEQUENCE = "[eco:b2200]")	ABC transporters
K03718	asnC	Lrp/AsnC family transcriptional regulator, regulator for asnA, asnC and gidA	KEGG Orthology (KO) [BR:ko00001]| 09180 Brite Hierarchies| 09182 Protein families: genetic information processing| 03000 Transcription factors| K03718 asnC; Lrp/AsnC family transcriptional regulator, regulator for asnA, asnC and gidA|Transcription factors [BR:ko03000]| Prokaryotic Type| Helix-turn-helix| Lrp/AsnC family| K03718 asnC; Lrp/AsnC family transcriptional regulator, regulator for asnA, asnC and gidA	COG: COG1522
K03719	lrp	Lrp/AsnC family transcriptional regulator, leucine-responsive regulatory protein	KEGG Orthology (KO) [BR:ko00001]| 09180 Brite Hierarchies| 09182 Protein families: genetic information processing| 03000 Transcription factors| K03719 lrp; Lrp/AsnC family transcriptional regulator, leucine-responsive regulatory protein| 03036 Chromosome and associated proteins| K03719 lrp; Lrp/AsnC family transcriptional regulator, leucine-responsive regulatory protein|Transcription factors [BR:ko03000]| Prokaryotic Type| Helix-turn-helix| Lrp/AsnC family| K03719 lrp; Lrp/AsnC family transcriptional regulator, leucine-responsive regulatory protein|Chromosome and associated proteins [BR:ko03036]| Prokaryotic Type| Nucleoid associated proteins| Other nucreoid associated proteins| K03719 lrp; Lrp/AsnC family transcriptional regulator, leucine-responsive regulatory protein	COG: COG1522	list(REFERENCE = "PMID:15853876", AUTHORS = "Dame RT", TITLE = "The role of nucleoid-associated proteins in the organization and compaction of bacterial chromatin.", JOURNAL = c("Mol Microbiol 56:858-70 (2005)", "DOI:10.1111/j.1365-2958.2005.04598.x"))|list(REFERENCE = "PMID:10551881", AUTHORS = "Azam TA, Ishihama A", TITLE = "Twelve species of the nucleoid-associated protein from Escherichia coli. Sequence recognition specificity and DNA binding affinity.", JOURNAL = c("J Biol Chem 274:33105-13 (1999)", "DOI:10.1074/jbc.274.46.33105"))
K03712	marR	MarR family transcriptional regulator, multiple antibiotic resistance protein MarR	KEGG Orthology (KO) [BR:ko00001]| 09180 Brite Hierarchies| 09182 Protein families: genetic information processing| 03000 Transcription factors| K03712 marR; MarR family transcriptional regulator, multiple antibiotic resistance protein MarR|Transcription factors [BR:ko03000]| Prokaryotic Type| Helix-turn-helix| MarR family| K03712 marR; MarR family transcriptional regulator, multiple antibiotic resistance protein MarR	COG: COG1846	list(REFERENCE = "PMID:10760140", AUTHORS = "Alekshun MN, Kim YS, Levy SB", TITLE = "Mutational analysis of MarR, the negative regulator of marRAB expression in Escherichia coli, suggests the presence of two regions required for DNA binding.", JOURNAL = c("Mol Microbiol 35:1394-404 (2000)", "DOI:10.1046/j.1365-2958.2000.01802.x"))|list(REFERENCE = "PMID:8282690", AUTHORS = "Ariza RR, Cohen SP, Bachhawat N, Levy SB, Demple B", TITLE = "Repressor mutations in the marRAB operon that activate oxidative stress genes and multiple antibiotic resistance in Escherichia coli.", JOURNAL = c("J Bacteriol 176:143-8 (1994)", "DOI:10.1128/JB.176.1.143-148.1994"))
K03713	glnR	MerR family transcriptional regulator, glutamine synthetase repressor	KEGG Orthology (KO) [BR:ko00001]| 09180 Brite Hierarchies| 09182 Protein families: genetic information processing| 03000 Transcription factors| K03713 glnR; MerR family transcriptional regulator, glutamine synthetase repressor|Transcription factors [BR:ko03000]| Prokaryotic Type| Helix-turn-helix| MerR family| K03713 glnR; MerR family transcriptional regulator, glutamine synthetase repressor	COG: COG0789
K03710	K03710	GntR family transcriptional regulator	KEGG Orthology (KO) [BR:ko00001]| 09180 Brite Hierarchies| 09182 Protein families: genetic information processing| 03000 Transcription factors| K03710 K03710; GntR family transcriptional regulator|Transcription factors [BR:ko03000]| Prokaryotic Type| Helix-turn-helix| GntR family| K03710 K03710; GntR family transcriptional regulator	COG: COG2188
K03711	fur, zur, furB	Fur family transcriptional regulator, ferric uptake regulator	KEGG Orthology (KO) [BR:ko00001]| 09180 Brite Hierarchies| 09182 Protein families: genetic information processing| 03000 Transcription factors| K03711 fur, zur, furB; Fur family transcriptional regulator, ferric uptake regulator|Transcription factors [BR:ko03000]| Prokaryotic Type| Helix-turn-helix| Fur family| K03711 fur, zur, furB; Fur family transcriptional regulator, ferric uptake regulator	COG: COG0735
K03716	splB	spore photoproduct lyase [EC:4.1.99.14]	KEGG Orthology (KO) [BR:ko00001]| 09190 Not Included in Pathway or Brite| 09191 Unclassified: metabolism| 99980 Enzymes with EC numbers| K03716 splB; spore photoproduct lyase|Enzymes [BR:ko01000]| 4. Lyases| 4.1 Carbon-carbon lyases| 4.1.99 Other carbon-carbon lyases| 4.1.99.14 spore photoproduct lyase| K03716 splB; spore photoproduct lyase	COG: COG1533	list(REFERENCE = "PMID:16829676", AUTHORS = "Chandor A, Berteau O, Douki T, Gasparutto D, Sanakis Y, Ollagnier-de-Choudens S, Atta M, Fontecave M", TITLE = "Dinucleotide spore photoproduct, a minimal substrate of the DNA repair spore photoproduct lyase enzyme from Bacillus subtilis.", JOURNAL = c("J Biol Chem 281:26922-31 (2006)", "DOI:10.1074/jbc.M602297200"), SEQUENCE = "[bsu:BSU13930]")
K03717	nhaR	LysR family transcriptional regulator, transcriptional activator of nhaA	KEGG Orthology (KO) [BR:ko00001]| 09180 Brite Hierarchies| 09182 Protein families: genetic information processing| 03000 Transcription factors| K03717 nhaR; LysR family transcriptional regulator, transcriptional activator of nhaA|Transcription factors [BR:ko03000]| Prokaryotic Type| Helix-turn-helix| LysR family| K03717 nhaR; LysR family transcriptional regulator, transcriptional activator of nhaA	COG: COG0583
K00045	E1.1.1.67, mtlK	mannitol 2-dehydrogenase [EC:1.1.1.67]	KEGG Orthology (KO) [BR:ko00001]| 09100 Metabolism| 09101 Carbohydrate metabolism| 00051 Fructose and mannose metabolism| K00045 E1.1.1.67, mtlK; mannitol 2-dehydrogenase|Enzymes [BR:ko01000]| 1. Oxidoreductases| 1.1 Acting on the CH-OH group of donors| 1.1.1 With NAD+ or NADP+ as acceptor| 1.1.1.67 mannitol 2-dehydrogenase| K00045 E1.1.1.67, mtlK; mannitol 2-dehydrogenase	RN: R00868|COG: COG0246|GO: 0050086	list(REFERENCE = "PMID:18983992", AUTHORS = "Krahulec S, Armao GC, Bubner P, Klimacek M, Nidetzky B", TITLE = "Polyol-specific long-chain dehydrogenases/reductases of mannitol metabolism in Aspergillus fumigatus: biochemical characterization and pH studies of mannitol 2-dehydrogenase and mannitol-1-phosphate 5-dehydrogenase.", JOURNAL = c("Chem Biol Interact 178:274-82 (2009)", "DOI:10.1016/j.cbi.2008.10.001"), SEQUENCE = "[afm:AFUA_4G14450]")	Fructose and mannose metabolism|Metabolic pathways
K13990	FTCD	glutamate formiminotransferase / formiminotetrahydrofolate cyclodeaminase [EC:2.1.2.5 4.3.1.4]	KEGG Orthology (KO) [BR:ko00001]| 09100 Metabolism| 09105 Amino acid metabolism| 00340 Histidine metabolism| K13990 FTCD; glutamate formiminotransferase / formiminotetrahydrofolate cyclodeaminase| 09108 Metabolism of cofactors and vitamins| 00670 One carbon pool by folate| K13990 FTCD; glutamate formiminotransferase / formiminotetrahydrofolate cyclodeaminase| 09180 Brite Hierarchies| 09182 Protein families: genetic information processing| 03036 Chromosome and associated proteins| K13990 FTCD; glutamate formiminotransferase / formiminotetrahydrofolate cyclodeaminase| 09183 Protein families: signaling and cellular processes| 04147 Exosome| K13990 FTCD; glutamate formiminotransferase / formiminotetrahydrofolate cyclodeaminase|Enzymes [BR:ko01000]| 2. Transferases| 2.1 Transferring one-carbon groups| 2.1.2 Hydroxymethyl-, formyl- and related transferases| 2.1.2.5 glutamate formimidoyltransferase| K13990 FTCD; glutamate formiminotransferase / formiminotetrahydrofolate cyclodeaminase| 4. Lyases| 4.3 Carbon-nitrogen lyases| 4.3.1 Ammonia-lyases| 4.3.1.4 formimidoyltetrahydrofolate cyclodeaminase| K13990 FTCD; glutamate formiminotransferase / formiminotetrahydrofolate cyclodeaminase|Chromosome and associated proteins [BR:ko03036]| Eukaryotic Type| Centrosome formation and ciliogenesis proteins| Centriole proteins| K13990 FTCD; glutamate formiminotransferase / formiminotetrahydrofolate cyclodeaminase|Exosome [BR:ko04147]| Exosomal proteins| Exosomal proteins of other body fluids (saliva and urine)| K13990 FTCD; glutamate formiminotransferase / formiminotetrahydrofolate cyclodeaminase	RN: R02287 R02302 R03189|GO: 0030409 0030412	list(REFERENCE = "PMID:16534631", AUTHORS = "Hagiwara H, Tajika Y, Matsuzaki T, Suzuki T, Aoki T, Takata K", TITLE = "Localization of Golgi 58K protein (formiminotransferase cyclodeaminase) to the centrosome.", JOURNAL = c("Histochem Cell Biol 126:251-9 (2006)", "DOI:10.1007/s00418-006-0166-5"), SEQUENCE = "[hsa:10841]")|list(REFERENCE = "PMID:12160147", AUTHORS = "Gao YS, Vrielink A, MacKenzie R, Sztul E", TITLE = "A novel type of regulation of the vimentin intermediate filament cytoskeleton by a Golgi protein.", JOURNAL = c("Eur J Cell Biol 81:391-401 (2002)", "DOI:10.1078/0171-9335-00260"), SEQUENCE = "[rno:89833]")	Histidine metabolism|One carbon pool by folate|Metabolic pathways	Histidine degradation, histidine => N-formiminoglutamate => glutamate	Formiminotransferase deficiency
K13993	HSP20	HSP20 family protein	KEGG Orthology (KO) [BR:ko00001]| 09120 Genetic Information Processing| 09123 Folding, sorting and degradation| 04141 Protein processing in endoplasmic reticulum| K13993 HSP20; HSP20 family protein| 09180 Brite Hierarchies| 09182 Protein families: genetic information processing| 03110 Chaperones and folding catalysts| K13993 HSP20; HSP20 family protein|Chaperones and folding catalysts [BR:ko03110]| Heat shock proteins| HSP20| K13993 HSP20; HSP20 family protein	COG: COG0071	list(REFERENCE = "PMID:11576425", AUTHORS = "Sun W, Bernard C, van de Cotte B, Van Montagu M, Verbruggen N", TITLE = "At-HSP17.6A, encoding a small heat-shock protein in Arabidopsis, can enhance osmotolerance upon overexpression.", JOURNAL = c("Plant J 27:407-15 (2001)", "DOI:10.1046/j.1365-313X.2001.01107.x"), SEQUENCE = "[ath:AT1G59860]")|list(REFERENCE = "PMID:22337769", AUTHORS = "Liu IC, Chiu SW, Lee HY, Leu JY", TITLE = "The histone deacetylase Hos2 forms an Hsp42-dependent cytoplasmic granule in quiescent yeast cells.", JOURNAL = c("Mol Biol Cell 23:1231-42 (2012)", "DOI:10.1091/mbc.E11-09-0752"), SEQUENCE = "[sce:YDR171W]")	Protein processing in endoplasmic reticulum
K06298	gerM	germination protein M	KEGG Orthology (KO) [BR:ko00001]| 09190 Not Included in Pathway or Brite| 09193 Unclassified: signaling and cellular processes| 99978 Cell growth| K06298 gerM; germination protein M	COG: COG5401	list(REFERENCE = "PMID:18562273", AUTHORS = "Rigden DJ, Galperin MY", TITLE = "Sequence analysis of GerM and SpoVS, uncharacterized bacterial 'sporulation' proteins with widespread phylogenetic distribution.", JOURNAL = c("Bioinformatics 24:1793-7 (2008)", "DOI:10.1093/bioinformatics/btn314"))|list(REFERENCE = "PMID:7926687", AUTHORS = "Slynn GM, Sammons RL, Smith DA, Moir A, Corfe BM", TITLE = "Molecular genetical and phenotypical analysis of the gerM spore germination gene of Bacillus subtilis 168.", JOURNAL = c("FEMS Microbiol Lett 121:315-20 (1994)", "DOI:10.1111/j.1574-6968.1994.tb07119.x"))
K06295	gerKA	spore germination protein KA	KEGG Orthology (KO) [BR:ko00001]| 09190 Not Included in Pathway or Brite| 09193 Unclassified: signaling and cellular processes| 99978 Cell growth| K06295 gerKA; spore germination protein KA		list(REFERENCE = "PMID:14662349", AUTHORS = "Setlow P", TITLE = "Spore germination.", JOURNAL = c("Curr Opin Microbiol 6:550-6 (2003)", "DOI:10.1016/j.mib.2003.10.001"))|list(REFERENCE = "PMID:16740944", AUTHORS = "Hinc K, Nagorska K, Iwanicki A, Wegrzyn G, Seror SJ, Obuchowski M", TITLE = "Expression of genes coding for GerA and GerK spore germination receptors is dependent on the protein phosphatase PrpE.", JOURNAL = c("J Bacteriol 188:4373-83 (2006)", "DOI:10.1128/JB.01877-05"))
K06296	gerKB	spore germination protein KB	KEGG Orthology (KO) [BR:ko00001]| 09180 Brite Hierarchies| 09183 Protein families: signaling and cellular processes| 02000 Transporters| K06296 gerKB; spore germination protein KB|Transporters [BR:ko02000]| Other Transporters| Electrochemical potential-driven transporters| K06296 gerKB; spore germination protein KB	TC: 2.A.3.9.3	list(REFERENCE = "PMID:14662349", AUTHORS = "Setlow P", TITLE = "Spore germination.", JOURNAL = c("Curr Opin Microbiol 6:550-6 (2003)", "DOI:10.1016/j.mib.2003.10.001"))|list(REFERENCE = "PMID:16740944", AUTHORS = "Hinc K, Nagorska K, Iwanicki A, Wegrzyn G, Seror SJ, Obuchowski M", TITLE = "Expression of genes coding for GerA and GerK spore germination receptors is dependent on the protein phosphatase PrpE.", JOURNAL = c("J Bacteriol 188:4373-83 (2006)", "DOI:10.1128/JB.01877-05"))
K06297	gerKC	spore germination protein KC	KEGG Orthology (KO) [BR:ko00001]| 09190 Not Included in Pathway or Brite| 09193 Unclassified: signaling and cellular processes| 99978 Cell growth| K06297 gerKC; spore germination protein KC		list(REFERENCE = "PMID:14662349", AUTHORS = "Setlow P", TITLE = "Spore germination.", JOURNAL = c("Curr Opin Microbiol 6:550-6 (2003)", "DOI:10.1016/j.mib.2003.10.001"))|list(REFERENCE = "PMID:16740944", AUTHORS = "Hinc K, Nagorska K, Iwanicki A, Wegrzyn G, Seror SJ, Obuchowski M", TITLE = "Expression of genes coding for GerA and GerK spore germination receptors is dependent on the protein phosphatase PrpE.", JOURNAL = c("J Bacteriol 188:4373-83 (2006)", "DOI:10.1128/JB.01877-05"))
K00248	ACADS, bcd	butyryl-CoA dehydrogenase [EC:1.3.8.1]	KEGG Orthology (KO) [BR:ko00001]| 09100 Metabolism| 09101 Carbohydrate metabolism| 00640 Propanoate metabolism| K00248 ACADS, bcd; butyryl-CoA dehydrogenase| 00650 Butanoate metabolism| K00248 ACADS, bcd; butyryl-CoA dehydrogenase| 09103 Lipid metabolism| 00071 Fatty acid degradation| K00248 ACADS, bcd; butyryl-CoA dehydrogenase| 09105 Amino acid metabolism| 00280 Valine, leucine and isoleucine degradation| K00248 ACADS, bcd; butyryl-CoA dehydrogenase| 09106 Metabolism of other amino acids| 00410 beta-Alanine metabolism| K00248 ACADS, bcd; butyryl-CoA dehydrogenase|Enzymes [BR:ko01000]| 1. Oxidoreductases| 1.3 Acting on the CH-CH group of donors| 1.3.8 With a flavin as acceptor| 1.3.8.1 short-chain acyl-CoA dehydrogenase| K00248 ACADS, bcd; butyryl-CoA dehydrogenase	RN: R01175 R01178 R02661 R03172 R04432 R04751|COG: COG1960|GO: 0004085	list(REFERENCE = "PMID:3968063", AUTHORS = "Ikeda Y, Okamura-Ikeda K, Tanaka K", TITLE = "Purification and characterization of short-chain, medium-chain, and long-chain acyl-CoA dehydrogenases from rat liver mitochondria. Isolation of the holo- and apoenzymes and conversion of the apoenzyme to the holoenzyme.", JOURNAL = "J Biol Chem 260:1311-25 (1985)")|list(REFERENCE = "PMID:2777793", AUTHORS = "Matsubara Y, Indo Y, Naito E, Ozasa H, Glassberg R, Vockley J, Ikeda Y, Kraus J, Tanaka K", TITLE = "Molecular cloning and nucleotide sequence of cDNAs encoding the precursors of rat long chain acyl-coenzyme A, short chain acyl-coenzyme A, and isovaleryl-coenzyme A dehydrogenases. Sequence homology of four enzymes of the acyl-CoA dehydrogenase family.", JOURNAL = "J Biol Chem 264:16321-31 (1989)", SEQUENCE = "[rno:64304]")	Fatty acid degradation|Valine, leucine and isoleucine degradation|beta-Alanine metabolism|Propanoate metabolism|Butanoate metabolism|Metabolic pathways|Biosynthesis of secondary metabolites|Microbial metabolism in diverse environments|Biosynthesis of antibiotics|Carbon metabolism|Fatty acid metabolism	Malonate semialdehyde pathway, propanoyl-CoA => acetyl-CoA	Disorders of mitochondrial fatty-acid oxidation|SCAD deficiency
K06426	sspI	small acid-soluble spore protein I (minor)	KEGG Orthology (KO) [BR:ko00001]| 09190 Not Included in Pathway or Brite| 09193 Unclassified: signaling and cellular processes| 99978 Cell growth| K06426 sspI; small acid-soluble spore protein I (minor)
K11738	ansP	L-asparagine permease	KEGG Orthology (KO) [BR:ko00001]| 09180 Brite Hierarchies| 09183 Protein families: signaling and cellular processes| 02000 Transporters| K11738 ansP; L-asparagine permease|Transporters [BR:ko02000]| Other Transporters| Electrochemical potential-driven transporters| K11738 ansP; L-asparagine permease	COG: COG1113|TC: 2.A.3.1.8	list(REFERENCE = "PMID:10931886", AUTHORS = "Jack DL, Paulsen IT, Saier MH", TITLE = "The amino acid/polyamine/organocation (APC) superfamily of transporters specific for amino acids, polyamines and organocations.", JOURNAL = c("Microbiology 146 ( Pt 8):1797-814 (2000)", "DOI:10.1099/00221287-146-8-1797"))|list(REFERENCE = "PMID:7894705", AUTHORS = "Jennings MP, Anderson JK, Beacham IR", TITLE = "Cloning and molecular analysis of the Salmonella enterica ansP gene, encoding an L-asparagine permease.", JOURNAL = c("Microbiology 141 ( Pt 1):141-6 (1995)", "DOI:10.1099/00221287-141-1-141"), SEQUENCE = "[eco:b1453]")
K11733	lysP	lysine-specific permease	KEGG Orthology (KO) [BR:ko00001]| 09180 Brite Hierarchies| 09183 Protein families: signaling and cellular processes| 02000 Transporters| K11733 lysP; lysine-specific permease|Transporters [BR:ko02000]| Other Transporters| Electrochemical potential-driven transporters| K11733 lysP; lysine-specific permease	COG: COG0833|TC: 2.A.3.1.2	list(REFERENCE = "PMID:10931886", AUTHORS = "Jack DL, Paulsen IT, Saier MH", TITLE = "The amino acid/polyamine/organocation (APC) superfamily of transporters specific for amino acids, polyamines and organocations.", JOURNAL = c("Microbiology 146 ( Pt 8):1797-814 (2000)", "DOI:10.1099/00221287-146-8-1797"))|list(REFERENCE = "PMID:1315732", AUTHORS = "Steffes C, Ellis J, Wu J, Rosen BP", TITLE = "The lysP gene encodes the lysine-specific permease.", JOURNAL = c("J Bacteriol 174:3242-9 (1992)", "DOI:10.1128/JB.174.10.3242-3249.1992"), SEQUENCE = "[eco:b2156]")
K11737	cycA	D-serine/D-alanine/glycine transporter	KEGG Orthology (KO) [BR:ko00001]| 09180 Brite Hierarchies| 09183 Protein families: signaling and cellular processes| 02000 Transporters| K11737 cycA; D-serine/D-alanine/glycine transporter|Transporters [BR:ko02000]| Other Transporters| Electrochemical potential-driven transporters| K11737 cycA; D-serine/D-alanine/glycine transporter	COG: COG1113|TC: 2.A.3.1.7	list(REFERENCE = "PMID:10931886", AUTHORS = "Jack DL, Paulsen IT, Saier MH", TITLE = "The amino acid/polyamine/organocation (APC) superfamily of transporters specific for amino acids, polyamines and organocations.", JOURNAL = c("Microbiology 146 ( Pt 8):1797-814 (2000)", "DOI:10.1099/00221287-146-8-1797"))|list(REFERENCE = "PMID:7894704", AUTHORS = "Ghrist AC, Stauffer GV", TITLE = "The Escherichia coli glycine transport system and its role in the regulation of the glycine cleavage enzyme system.", JOURNAL = c("Microbiology 141 ( Pt 1):133-40 (1995)", "DOI:10.1099/00221287-141-1-133"), SEQUENCE = "[eco:b4208]")
K06871	K06871	uncharacterized protein	KEGG Orthology (KO) [BR:ko00001]| 09190 Not Included in Pathway or Brite| 09194 Poorly characterized| 99997 Function unknown| K06871 K06871; uncharacterized protein	COG: COG0641
K06872	K06872	uncharacterized protein	KEGG Orthology (KO) [BR:ko00001]| 09190 Not Included in Pathway or Brite| 09194 Poorly characterized| 99997 Function unknown| K06872 K06872; uncharacterized protein	COG: COG1512
K06877	K06877	DEAD/DEAH box helicase domain-containing protein	KEGG Orthology (KO) [BR:ko00001]| 09190 Not Included in Pathway or Brite| 09194 Poorly characterized| 99996 General function prediction only| K06877 K06877; DEAD/DEAH box helicase domain-containing protein	COG: COG1205
K06878	K06878	tRNA-binding protein	KEGG Orthology (KO) [BR:ko00001]| 09190 Not Included in Pathway or Brite| 09194 Poorly characterized| 99996 General function prediction only| K06878 K06878; tRNA-binding protein	COG: COG0073
K06879	queF	7-cyano-7-deazaguanine reductase [EC:1.7.1.13]	KEGG Orthology (KO) [BR:ko00001]| 09100 Metabolism| 09108 Metabolism of cofactors and vitamins| 00790 Folate biosynthesis| K06879 queF; 7-cyano-7-deazaguanine reductase| 09180 Brite Hierarchies| 09182 Protein families: genetic information processing| 03016 Transfer RNA biogenesis| K06879 queF; 7-cyano-7-deazaguanine reductase|Enzymes [BR:ko01000]| 1. Oxidoreductases| 1.7 Acting on other nitrogenous compounds as donors| 1.7.1 With NAD+ or NADP+ as acceptor| 1.7.1.13 preQ1 synthase| K06879 queF; 7-cyano-7-deazaguanine reductase|Transfer RNA biogenesis [BR:ko03016]| Prokaryotic Type| tRNA modification factors| Other tRNA modification factors| K06879 queF; 7-cyano-7-deazaguanine reductase	RN: R07605|COG: COG0780 COG2904|GO: 0033739	list(REFERENCE = "PMID:15767583", AUTHORS = "Van Lanen SG, Reader JS, Swairjo MA, de Crecy-Lagard V, Lee B, Iwata-Reuyl D", TITLE = "From cyclohydrolase to oxidoreductase: discovery of nitrile reductase activity in a common fold.", JOURNAL = c("Proc Natl Acad Sci U S A 102:4264-9 (2005)", "DOI:10.1073/pnas.0408056102"), SEQUENCE = "[eco:b2794]")|list(REFERENCE = "PMID:19354300", AUTHORS = "McCarty RM, Somogyi A, Lin G, Jacobsen NE, Bandarian V", TITLE = "The deazapurine biosynthetic pathway revealed: in vitro enzymatic synthesis of PreQ(0) from guanosine 5'-triphosphate in four steps.", JOURNAL = c("Biochemistry 48:3847-52 (2009)", "DOI:10.1021/bi900400e"))	Folate biosynthesis|Metabolic pathways
K07478	ycaJ	putative ATPase	KEGG Orthology (KO) [BR:ko00001]| 09190 Not Included in Pathway or Brite| 09192 Unclassified: genetic information processing| 99976 Replication and repair| K07478 ycaJ; putative ATPase	COG: COG2256
K07473	dinJ	DNA-damage-inducible protein J	KEGG Orthology (KO) [BR:ko00001]| 09180 Brite Hierarchies| 09183 Protein families: signaling and cellular processes| 02048 Prokaryotic defense system| K07473 dinJ; DNA-damage-inducible protein J|Prokaryotic defense system [BR:ko02048]| Toxin-antitoxin system (TA system)| Type II TA system| YafQ-dinJ| K07473 dinJ; DNA-damage-inducible protein J	COG: COG3077	list(REFERENCE = "PMID:17263853", AUTHORS = "Motiejunaite R, Armalyte J, Markuckas A, Suziedeliene E", TITLE = "Escherichia coli dinJ-yafQ genes act as a toxin-antitoxin module.", JOURNAL = c("FEMS Microbiol Lett 268:112-9 (2007)", "DOI:10.1111/j.1574-6968.2006.00563.x"), SEQUENCE = "[eco:b0226]")
K07474	xtmA	phage terminase small subunit	KEGG Orthology (KO) [BR:ko00001]| 09190 Not Included in Pathway or Brite| 09192 Unclassified: genetic information processing| 99976 Replication and repair| K07474 xtmA; phage terminase small subunit	COG: COG3728
K15034	yaeJ	ribosome-associated protein	KEGG Orthology (KO) [BR:ko00001]| 09180 Brite Hierarchies| 09182 Protein families: genetic information processing| 03012 Translation factors| K15034 yaeJ; ribosome-associated protein|Translation factors [BR:ko03012]| Prokaryotic Type| Release factors| K15034 yaeJ; ribosome-associated protein	COG: COG1186	list(REFERENCE = "PMID:21051357", AUTHORS = "Handa Y, Inaho N, Nameki N", TITLE = "YaeJ is a novel ribosome-associated protein in Escherichia coli that can hydrolyze peptidyl-tRNA on stalled ribosomes.", JOURNAL = c("Nucleic Acids Res 39:1739-48 (2011)", "DOI:10.1093/nar/gkq1097"), SEQUENCE = "[eco:b0191]")|list(REFERENCE = "PMID:21418110", AUTHORS = "Chadani Y, Ono K, Kutsukake K, Abo T", TITLE = "Escherichia coli YaeJ protein mediates a novel ribosome-rescue pathway distinct from SsrA- and ArfA-mediated pathways.", JOURNAL = c("Mol Microbiol 80:772-85 (2011)", "DOI:10.1111/j.1365-2958.2011.07607.x"), SEQUENCE = "[eco:b0191]")
K15036	K15036	acetyl-CoA/propionyl-CoA carboxylase [EC:6.4.1.2 6.4.1.3 2.1.3.15]	KEGG Orthology (KO) [BR:ko00001]| 09100 Metabolism| 09101 Carbohydrate metabolism| 00630 Glyoxylate and dicarboxylate metabolism| K15036 K15036; acetyl-CoA/propionyl-CoA carboxylase| 00640 Propanoate metabolism| K15036 K15036; acetyl-CoA/propionyl-CoA carboxylase| 09102 Energy metabolism| 00720 Carbon fixation pathways in prokaryotes| K15036 K15036; acetyl-CoA/propionyl-CoA carboxylase| 09105 Amino acid metabolism| 00280 Valine, leucine and isoleucine degradation| K15036 K15036; acetyl-CoA/propionyl-CoA carboxylase|Enzymes [BR:ko01000]| 2. Transferases| 2.1 Transferring one-carbon groups| 2.1.3 Carboxy- and carbamoyltransferases| 2.1.3.15 acetyl-CoA carboxytransferase| K15036 K15036; acetyl-CoA/propionyl-CoA carboxylase| 6. Ligases| 6.4 Forming carbon-carbon bonds| 6.4.1 Ligases that form carbon-carbon bonds (only sub-subclass identified to date)| 6.4.1.2 acetyl-CoA carboxylase| K15036 K15036; acetyl-CoA/propionyl-CoA carboxylase| 6.4.1.3 propionyl-CoA carboxylase| K15036 K15036; acetyl-CoA/propionyl-CoA carboxylase	RN: R00742 R01859 R04386|COG: COG4799|GO: 0003989 0004658	list(REFERENCE = "PMID:21169482", AUTHORS = "Ramos-Vera WH, Weiss M, Strittmatter E, Kockelkorn D, Fuchs G", TITLE = "Identification of missing genes and enzymes for autotrophic carbon fixation in crenarchaeota.", JOURNAL = c("J Bacteriol 193:1201-11 (2011)", "DOI:10.1128/JB.01156-10"))|list(REFERENCE = "PMID:12533469", AUTHORS = "Chuakrut S, Arai H, Ishii M, Igarashi Y", TITLE = "Characterization of a bifunctional archaeal acyl coenzyme A carboxylase.", JOURNAL = c("J Bacteriol 185:938-47 (2003)", "DOI:10.1128/JB.185.3.938-947.2003"), SEQUENCE = "[ag:BAC55869]")	Valine, leucine and isoleucine degradation|Glyoxylate and dicarboxylate metabolism|Propanoate metabolism|Carbon fixation pathways in prokaryotes|Metabolic pathways|Biosynthesis of secondary metabolites|Microbial metabolism in diverse environments|Biosynthesis of antibiotics|Carbon metabolism	Hydroxypropionate-hydroxybutylate cycle|Propanoyl-CoA metabolism, propanoyl-CoA => succinyl-CoA
K00128	ALDH	aldehyde dehydrogenase (NAD+) [EC:1.2.1.3]	KEGG Orthology (KO) [BR:ko00001]| 09100 Metabolism| 09101 Carbohydrate metabolism| 00010 Glycolysis / Gluconeogenesis| K00128 ALDH; aldehyde dehydrogenase (NAD+)| 00053 Ascorbate and aldarate metabolism| K00128 ALDH; aldehyde dehydrogenase (NAD+)| 00620 Pyruvate metabolism| K00128 ALDH; aldehyde dehydrogenase (NAD+)| 09103 Lipid metabolism| 00071 Fatty acid degradation| K00128 ALDH; aldehyde dehydrogenase (NAD+)| 00561 Glycerolipid metabolism| K00128 ALDH; aldehyde dehydrogenase (NAD+)| 09105 Amino acid metabolism| 00280 Valine, leucine and isoleucine degradation| K00128 ALDH; aldehyde dehydrogenase (NAD+)| 00310 Lysine degradation| K00128 ALDH; aldehyde dehydrogenase (NAD+)| 00330 Arginine and proline metabolism| K00128 ALDH; aldehyde dehydrogenase (NAD+)| 00340 Histidine metabolism| K00128 ALDH; aldehyde dehydrogenase (NAD+)| 00380 Tryptophan metabolism| K00128 ALDH; aldehyde dehydrogenase (NAD+)| 09106 Metabolism of other amino acids| 00410 beta-Alanine metabolism| K00128 ALDH; aldehyde dehydrogenase (NAD+)| 09109 Metabolism of terpenoids and polyketides| 00981 Insect hormone biosynthesis| K00128 ALDH; aldehyde dehydrogenase (NAD+)| 00903 Limonene and pinene degradation| K00128 ALDH; aldehyde dehydrogenase (NAD+)| 09111 Xenobiotics biodegradation and metabolism| 00625 Chloroalkane and chloroalkene degradation| K00128 ALDH; aldehyde dehydrogenase (NAD+)|Enzymes [BR:ko01000]| 1. Oxidoreductases| 1.2 Acting on the aldehyde or oxo group of donors| 1.2.1 With NAD+ or NADP+ as acceptor| 1.2.1.3 aldehyde dehydrogenase (NAD+)| K00128 ALDH; aldehyde dehydrogenase (NAD+)	RN: R00264 R00631 R00710 R00904 R01752 R01986 R02549 R02678 R02940 R02957 R03283 R03869 R04065 R04506 R04903 R05050 R05237 R05238 R05286 R06366 R08146|COG: COG1012|GO: 0004029	list(REFERENCE = "PMID:18110463", AUTHORS = "RACKER E", TITLE = "Aldehyde dehydrogenase, a diphosphopyridine nucleotide-linked enzyme.", JOURNAL = "J Biol Chem 177:883-92 (1949)")	Glycolysis / Gluconeogenesis|Ascorbate and aldarate metabolism|Fatty acid degradation|Valine, leucine and isoleucine degradation|Lysine degradation|Arginine and proline metabolism|Histidine metabolism|Tryptophan metabolism|beta-Alanine metabolism|Glycerolipid metabolism|Pyruvate metabolism|Chloroalkane and chloroalkene degradation|Limonene and pinene degradation|Insect hormone biosynthesis|Metabolic pathways|Biosynthesis of secondary metabolites|Microbial metabolism in diverse environments|Biosynthesis of antibiotics	GABA biosynthesis, eukaryotes, putrescine => GABA	Sjogren-Larsson syndrome|Acute alcohol sensitivity|Alcohol dependence
K00432	gpx	glutathione peroxidase [EC:1.11.1.9]	KEGG Orthology (KO) [BR:ko00001]| 09100 Metabolism| 09103 Lipid metabolism| 00590 Arachidonic acid metabolism| K00432 gpx; glutathione peroxidase| 09106 Metabolism of other amino acids| 00480 Glutathione metabolism| K00432 gpx; glutathione peroxidase| 09150 Organismal Systems| 09152 Endocrine system| 04918 Thyroid hormone synthesis| K00432 gpx; glutathione peroxidase|Enzymes [BR:ko01000]| 1. Oxidoreductases| 1.11 Acting on a peroxide as acceptor| 1.11.1 Peroxidases| 1.11.1.9 glutathione peroxidase| K00432 gpx; glutathione peroxidase	RN: R00274 R07034 R07035|COG: COG0386|GO: 0004602	list(REFERENCE = "PMID:3408482", AUTHORS = "Yoshimura S, Takekoshi S, Watanabe K, Fujii-Kuriyama Y", TITLE = "Determination of nucleotide sequence of cDNA coding rat glutathione peroxidase and diminished expression of the mRNA in selenium deficient rat liver.", JOURNAL = c("Biochem Biophys Res Commun 154:1024-8 (1988)", "DOI:10.1016/0006-291X(88)90242-2"), SEQUENCE = "[rno:24404]")	Glutathione metabolism|Arachidonic acid metabolism|Metabolic pathways|Thyroid hormone synthesis		Anemia due to disorders of glutathione metabolism
K00433	cpo	non-heme chloroperoxidase [EC:1.11.1.10]	KEGG Orthology (KO) [BR:ko00001]| 09190 Not Included in Pathway or Brite| 09191 Unclassified: metabolism| 99980 Enzymes with EC numbers| K00433 cpo; non-heme chloroperoxidase|Enzymes [BR:ko01000]| 1. Oxidoreductases| 1.11 Acting on a peroxide as acceptor| 1.11.1 Peroxidases| 1.11.1.10 chloride peroxidase| K00433 cpo; non-heme chloroperoxidase	COG: COG0596|GO: 0016691
K00122	FDH	formate dehydrogenase [EC:1.17.1.9]	KEGG Orthology (KO) [BR:ko00001]| 09100 Metabolism| 09101 Carbohydrate metabolism| 00630 Glyoxylate and dicarboxylate metabolism| K00122 FDH; formate dehydrogenase| 09102 Energy metabolism| 00680 Methane metabolism| K00122 FDH; formate dehydrogenase|Enzymes [BR:ko01000]| 1. Oxidoreductases| 1.17 Acting on CH or CH2 groups| 1.17.1 With NAD+ or NADP+ as acceptor| 1.17.1.9 formate dehydrogenase| K00122 FDH; formate dehydrogenase	RN: R00519|GO: 0008863	list(REFERENCE = "PMID:11921099", AUTHORS = "Overkamp KM, Kotter P, van der Hoek R, Schoondermark-Stolk S, Luttik MA, van Dijken JP, Pronk JT", TITLE = "Functional analysis of structural genes for NAD(+)-dependent formate dehydrogenase in Saccharomyces cerevisiae.", JOURNAL = c("Yeast 19:509-20 (2002)", "DOI:10.1002/yea.856"), SEQUENCE = "[sce:YOR388C]")	Glyoxylate and dicarboxylate metabolism|Methane metabolism|Metabolic pathways|Microbial metabolism in diverse environments|Carbon metabolism
K00123	fdoG, fdhF, fdwA	formate dehydrogenase major subunit [EC:1.17.1.9]	KEGG Orthology (KO) [BR:ko00001]| 09100 Metabolism| 09101 Carbohydrate metabolism| 00630 Glyoxylate and dicarboxylate metabolism| K00123 fdoG, fdhF, fdwA; formate dehydrogenase major subunit| 09102 Energy metabolism| 00680 Methane metabolism| K00123 fdoG, fdhF, fdwA; formate dehydrogenase major subunit|Enzymes [BR:ko01000]| 1. Oxidoreductases| 1.17 Acting on CH or CH2 groups| 1.17.1 With NAD+ or NADP+ as acceptor| 1.17.1.9 formate dehydrogenase| K00123 fdoG, fdhF, fdwA; formate dehydrogenase major subunit	RN: R00519|COG: COG0243|GO: 0008863	list(REFERENCE = "PMID:8522521", AUTHORS = "Abaibou H, Pommier J, Benoit S, Giordano G, Mandrand-Berthelot MA", TITLE = "Expression and characterization of the Escherichia coli fdo locus and a possible physiological role for aerobic formate dehydrogenase.", JOURNAL = c("J Bacteriol 177:7141-9 (1995)", "DOI:10.1128/JB.177.24.7141-7149.1995"), SEQUENCE = "[eco:b3894]")	Glyoxylate and dicarboxylate metabolism|Methane metabolism|Metabolic pathways|Microbial metabolism in diverse environments|Carbon metabolism
K00124	fdoH, fdsB	formate dehydrogenase iron-sulfur subunit	KEGG Orthology (KO) [BR:ko00001]| 09100 Metabolism| 09101 Carbohydrate metabolism| 00630 Glyoxylate and dicarboxylate metabolism| K00124 fdoH, fdsB; formate dehydrogenase iron-sulfur subunit| 09102 Energy metabolism| 00680 Methane metabolism| K00124 fdoH, fdsB; formate dehydrogenase iron-sulfur subunit	RN: R00519|COG: COG0437	list(REFERENCE = "PMID:8522521", AUTHORS = "Abaibou H, Pommier J, Benoit S, Giordano G, Mandrand-Berthelot MA", TITLE = "Expression and characterization of the Escherichia coli fdo locus and a possible physiological role for aerobic formate dehydrogenase.", JOURNAL = c("J Bacteriol 177:7141-9 (1995)", "DOI:10.1128/JB.177.24.7141-7149.1995"))	Glyoxylate and dicarboxylate metabolism|Methane metabolism|Metabolic pathways|Microbial metabolism in diverse environments|Carbon metabolism
K00127	fdoI, fdsG	formate dehydrogenase subunit gamma	KEGG Orthology (KO) [BR:ko00001]| 09100 Metabolism| 09101 Carbohydrate metabolism| 00630 Glyoxylate and dicarboxylate metabolism| K00127 fdoI, fdsG; formate dehydrogenase subunit gamma| 09102 Energy metabolism| 00680 Methane metabolism| K00127 fdoI, fdsG; formate dehydrogenase subunit gamma	RN: R00519|COG: COG2864	list(REFERENCE = "PMID:8522521", AUTHORS = "Abaibou H, Pommier J, Benoit S, Giordano G, Mandrand-Berthelot MA", TITLE = "Expression and characterization of the Escherichia coli fdo locus and a possible physiological role for aerobic formate dehydrogenase.", JOURNAL = c("J Bacteriol 177:7141-9 (1995)", "DOI:10.1128/JB.177.24.7141-7149.1995"))	Glyoxylate and dicarboxylate metabolism|Methane metabolism|Metabolic pathways|Microbial metabolism in diverse environments|Carbon metabolism
K08973	K08973	putative membrane protein	KEGG Orthology (KO) [BR:ko00001]| 09190 Not Included in Pathway or Brite| 09194 Poorly characterized| 99996 General function prediction only| K08973 K08973; putative membrane protein	COG: COG1981
K08972	K08972	putative membrane protein	KEGG Orthology (KO) [BR:ko00001]| 09190 Not Included in Pathway or Brite| 09194 Poorly characterized| 99996 General function prediction only| K08972 K08972; putative membrane protein	COG: COG1950
K01525	apaH	bis(5'-nucleosyl)-tetraphosphatase (symmetrical) [EC:3.6.1.41]	KEGG Orthology (KO) [BR:ko00001]| 09100 Metabolism| 09104 Nucleotide metabolism| 00230 Purine metabolism| K01525 apaH; bis(5'-nucleosyl)-tetraphosphatase (symmetrical)|Enzymes [BR:ko01000]| 3. Hydrolases| 3.6 Acting on acid anhydrides| 3.6.1 In phosphorus-containing anhydrides| 3.6.1.41 bis(5'-nucleosyl)-tetraphosphatase (symmetrical)| K01525 apaH; bis(5'-nucleosyl)-tetraphosphatase (symmetrical)	RN: R00125|COG: COG0639|GO: 0008803	list(REFERENCE = "PMID:6317672", AUTHORS = "Guranowski A, Jakubowski H, Holler E", TITLE = "Catabolism of diadenosine 5',5\"'-P1,P4-tetraphosphate in procaryotes. Purification and properties of diadenosine 5',5\"'-P1,P4-tetraphosphate (symmetrical) pyrophosphohydrolase from Escherichia coli K12.", JOURNAL = "J Biol Chem 258:14784-9 (1983)", SEQUENCE = "[eco:b0049]")	Purine metabolism|Metabolic pathways
K01524	ppx-gppA	exopolyphosphatase / guanosine-5'-triphosphate,3'-diphosphate pyrophosphatase [EC:3.6.1.11 3.6.1.40]	KEGG Orthology (KO) [BR:ko00001]| 09100 Metabolism| 09104 Nucleotide metabolism| 00230 Purine metabolism| K01524 ppx-gppA; exopolyphosphatase / guanosine-5'-triphosphate,3'-diphosphate pyrophosphatase|Enzymes [BR:ko01000]| 3. Hydrolases| 3.6 Acting on acid anhydrides| 3.6.1 In phosphorus-containing anhydrides| 3.6.1.11 exopolyphosphatase| K01524 ppx-gppA; exopolyphosphatase / guanosine-5'-triphosphate,3'-diphosphate pyrophosphatase| 3.6.1.40 guanosine-5'-triphosphate,3'-diphosphate phosphatase| K01524 ppx-gppA; exopolyphosphatase / guanosine-5'-triphosphate,3'-diphosphate pyrophosphatase	RN: R03409|COG: COG0248|GO: 0004309 0008894	list(REFERENCE = "PMID:19304823", AUTHORS = "Lindner SN, Knebel S, Wesseling H, Schoberth SM, Wendisch VF", TITLE = "Exopolyphosphatases PPX1 and PPX2 from Corynebacterium glutamicum.", JOURNAL = c("Appl Environ Microbiol 75:3161-70 (2009)", "DOI:10.1128/AEM.02705-08"), SEQUENCE = "[cgb:cg0488 cg1115]")|list(REFERENCE = "PMID:8394006", AUTHORS = "Keasling JD, Bertsch L, Kornberg A", TITLE = "Guanosine pentaphosphate phosphohydrolase of Escherichia coli is a long-chain exopolyphosphatase.", JOURNAL = c("Proc Natl Acad Sci U S A 90:7029-33 (1993)", "DOI:10.1073/pnas.90.15.7029"), SEQUENCE = "[eco:b3779]")|list(REFERENCE = "PMID:18155044", AUTHORS = "Kristensen O, Ross B, Gajhede M", TITLE = "Structure of the PPX/GPPA phosphatase from Aquifex aeolicus in complex with the alarmone ppGpp.", JOURNAL = c("J Mol Biol 375:1469-76 (2008)", "DOI:10.1016/j.jmb.2007.11.073"))	Purine metabolism|Metabolic pathways
K01523	hisE	phosphoribosyl-ATP pyrophosphohydrolase [EC:3.6.1.31]	KEGG Orthology (KO) [BR:ko00001]| 09100 Metabolism| 09105 Amino acid metabolism| 00340 Histidine metabolism| K01523 hisE; phosphoribosyl-ATP pyrophosphohydrolase|Enzymes [BR:ko01000]| 3. Hydrolases| 3.6 Acting on acid anhydrides| 3.6.1 In phosphorus-containing anhydrides| 3.6.1.31 phosphoribosyl-ATP diphosphatase| K01523 hisE; phosphoribosyl-ATP pyrophosphohydrolase	RN: R04035|COG: COG0140|GO: 0004636		Histidine metabolism|Metabolic pathways|Biosynthesis of secondary metabolites|Biosynthesis of amino acids	Histidine biosynthesis, PRPP => histidine
K01520	dut, DUT	dUTP pyrophosphatase [EC:3.6.1.23]	KEGG Orthology (KO) [BR:ko00001]| 09100 Metabolism| 09104 Nucleotide metabolism| 00240 Pyrimidine metabolism| K01520 dut, DUT; dUTP pyrophosphatase| 09111 Xenobiotics biodegradation and metabolism| 00983 Drug metabolism - other enzymes| K01520 dut, DUT; dUTP pyrophosphatase| 09180 Brite Hierarchies| 09182 Protein families: genetic information processing| 03400 DNA repair and recombination proteins| K01520 dut, DUT; dUTP pyrophosphatase|Enzymes [BR:ko01000]| 3. Hydrolases| 3.6 Acting on acid anhydrides| 3.6.1 In phosphorus-containing anhydrides| 3.6.1.23 dUTP diphosphatase| K01520 dut, DUT; dUTP pyrophosphatase|DNA repair and recombination proteins [BR:ko03400]| Eukaryotic Type| Other factors with a suspected DNA repair function| Modulation of nucleotide pools| K01520 dut, DUT; dUTP pyrophosphatase| Prokaryotic Type| Other factors with a suspected DNA repair function| Modulation of nucleotide pools| K01520 dut, DUT; dUTP pyrophosphatase	RN: R02100 R11896|COG: COG0756|GO: 0004170	list(REFERENCE = "PMID:8805593", AUTHORS = "Mol CD, Harris JM, McIntosh EM, Tainer JA", TITLE = "Human dUTP pyrophosphatase: uracil recognition by a beta hairpin and active sites formed by three separate subunits.", JOURNAL = c("Structure 4:1077-92 (1996)", "DOI:10.1016/S0969-2126(96)00114-1"))	Pyrimidine metabolism|Drug metabolism - other enzymes|Metabolic pathways	Pyrimidine deoxyribonuleotide biosynthesis, CDP/CTP => dCDP/dCTP,dTDP/dTTP
K01529	yjjX	inosine/xanthosine triphosphatase [EC:3.6.1.-]	KEGG Orthology (KO) [BR:ko00001]| 09190 Not Included in Pathway or Brite| 09191 Unclassified: metabolism| 99980 Enzymes with EC numbers| K01529 yjjX; inosine/xanthosine triphosphatase|Enzymes [BR:ko01000]| 3. Hydrolases| 3.6 Acting on acid anhydrides| 3.6.1 In phosphorus-containing anhydrides| 3.6.1.-| K01529 yjjX; inosine/xanthosine triphosphatase	COG: COG1986	list(REFERENCE = "PMID:16216582", AUTHORS = "Zheng J, Singh VK, Jia Z", TITLE = "Identification of an ITPase/XTPase in Escherichia coli by structural and biochemical analysis.", JOURNAL = c("Structure 13:1511-20 (2005)", "DOI:10.1016/j.str.2005.07.007"))
K03969	pspA	phage shock protein A	KEGG Orthology (KO) [BR:ko00001]| 09190 Not Included in Pathway or Brite| 09192 Unclassified: genetic information processing| 99998 Others| K03969 pspA; phage shock protein A	COG: COG1842	list(REFERENCE = "PMID:1712397", AUTHORS = "Brissette JL, Weiner L, Ripmaster TL, Model P", TITLE = "Characterization and sequence of the Escherichia coli stress-induced psp operon.", JOURNAL = c("J Mol Biol 220:35-48 (1991)", "DOI:10.1016/0022-2836(91)90379-K"), SEQUENCE = "[eco:b1304]")
K02388	flgC	flagellar basal-body rod protein FlgC	KEGG Orthology (KO) [BR:ko00001]| 09140 Cellular Processes| 09142 Cell motility| 02040 Flagellar assembly| K02388 flgC; flagellar basal-body rod protein FlgC| 09180 Brite Hierarchies| 09183 Protein families: signaling and cellular processes| 02035 Bacterial motility proteins| K02388 flgC; flagellar basal-body rod protein FlgC|Bacterial motility proteins [BR:ko02035]| Flagellar system| Flagellar assembly proteins| Rod,hook and filament| K02388 flgC; flagellar basal-body rod protein FlgC	COG: COG1558		Flagellar assembly
K02389	flgD	flagellar basal-body rod modification protein FlgD	KEGG Orthology (KO) [BR:ko00001]| 09140 Cellular Processes| 09142 Cell motility| 02040 Flagellar assembly| K02389 flgD; flagellar basal-body rod modification protein FlgD| 09180 Brite Hierarchies| 09183 Protein families: signaling and cellular processes| 02035 Bacterial motility proteins| K02389 flgD; flagellar basal-body rod modification protein FlgD|Bacterial motility proteins [BR:ko02035]| Flagellar system| Flagellar assembly proteins| Rod,hook and filament| K02389 flgD; flagellar basal-body rod modification protein FlgD	COG: COG1843		Flagellar assembly
K02386	flgA	flagella basal body P-ring formation protein FlgA	KEGG Orthology (KO) [BR:ko00001]| 09140 Cellular Processes| 09142 Cell motility| 02040 Flagellar assembly| K02386 flgA; flagella basal body P-ring formation protein FlgA| 09180 Brite Hierarchies| 09183 Protein families: signaling and cellular processes| 02035 Bacterial motility proteins| K02386 flgA; flagella basal body P-ring formation protein FlgA|Bacterial motility proteins [BR:ko02035]| Flagellar system| Flagellar assembly proteins| M,S,P and L rings| K02386 flgA; flagella basal body P-ring formation protein FlgA	COG: COG1261		Flagellar assembly
K02387	flgB	flagellar basal-body rod protein FlgB	KEGG Orthology (KO) [BR:ko00001]| 09140 Cellular Processes| 09142 Cell motility| 02040 Flagellar assembly| K02387 flgB; flagellar basal-body rod protein FlgB| 09180 Brite Hierarchies| 09183 Protein families: signaling and cellular processes| 02035 Bacterial motility proteins| K02387 flgB; flagellar basal-body rod protein FlgB|Bacterial motility proteins [BR:ko02035]| Flagellar system| Flagellar assembly proteins| Rod,hook and filament| K02387 flgB; flagellar basal-body rod protein FlgB	COG: COG1815		Flagellar assembly
K02385	flbD	flagellar protein FlbD	KEGG Orthology (KO) [BR:ko00001]| 09180 Brite Hierarchies| 09183 Protein families: signaling and cellular processes| 02035 Bacterial motility proteins| K02385 flbD; flagellar protein FlbD|Bacterial motility proteins [BR:ko02035]| Flagellar system| Flagellar assembly proteins| Rod,hook and filament| K02385 flbD; flagellar protein FlbD	COG: COG1582
K02380	fdhE	FdhE protein	KEGG Orthology (KO) [BR:ko00001]| 09190 Not Included in Pathway or Brite| 09192 Unclassified: genetic information processing| 99975 Protein processing| K02380 fdhE; FdhE protein	COG: COG3058	list(REFERENCE = "PMID:2170340", AUTHORS = "Schlindwein C, Giordano G, Santini CL, Mandrand MA", TITLE = "Identification and expression of the Escherichia coli fdhD and fdhE genes, which are involved in the formation of respiratory formate dehydrogenase.", JOURNAL = c("J Bacteriol 172:6112-21 (1990)", "DOI:10.1128/JB.172.10.6112-6121.1990"))
K13527	mpa	proteasome-associated ATPase	KEGG Orthology (KO) [BR:ko00001]| 09120 Genetic Information Processing| 09123 Folding, sorting and degradation| 03050 Proteasome| K13527 mpa; proteasome-associated ATPase| 09180 Brite Hierarchies| 09182 Protein families: genetic information processing| 03051 Proteasome| K13527 mpa; proteasome-associated ATPase|Proteasome [BR:ko03051]| Prokaryotic proteasome| Bacterial regulatory particles| K13527 mpa; proteasome-associated ATPase	COG: COG0464	list(REFERENCE = "PMID:17082771", AUTHORS = "Pearce MJ, Arora P, Festa RA, Butler-Wu SM, Gokhale RS, Darwin KH", TITLE = "Identification of substrates of the Mycobacterium tuberculosis proteasome.", JOURNAL = c("EMBO J 25:5423-32 (2006)", "DOI:10.1038/sj.emboj.7601405"), SEQUENCE = "[mtu:Rv2115c] [mtv:RVBD_2115c]")	Proteasome
K13529	ada-alkA	AraC family transcriptional regulator, regulatory protein of adaptative response / DNA-3-methyladenine glycosylase II [EC:3.2.2.21]	KEGG Orthology (KO) [BR:ko00001]| 09120 Genetic Information Processing| 09124 Replication and repair| 03410 Base excision repair| K13529 ada-alkA; AraC family transcriptional regulator, regulatory protein of adaptative response / DNA-3-methyladenine glycosylase II| 09180 Brite Hierarchies| 09182 Protein families: genetic information processing| 03000 Transcription factors| K13529 ada-alkA; AraC family transcriptional regulator, regulatory protein of adaptative response / DNA-3-methyladenine glycosylase II| 03400 DNA repair and recombination proteins| K13529 ada-alkA; AraC family transcriptional regulator, regulatory protein of adaptative response / DNA-3-methyladenine glycosylase II|Enzymes [BR:ko01000]| 3. Hydrolases| 3.2 Glycosylases| 3.2.2 Hydrolysing N-glycosyl compounds| 3.2.2.21 DNA-3-methyladenine glycosylase II| K13529 ada-alkA; AraC family transcriptional regulator, regulatory protein of adaptative response / DNA-3-methyladenine glycosylase II|Transcription factors [BR:ko03000]| Prokaryotic Type| Helix-turn-helix| AraC family| K13529 ada-alkA; AraC family transcriptional regulator, regulatory protein of adaptative response / DNA-3-methyladenine glycosylase II|DNA repair and recombination proteins [BR:ko03400]| Prokaryotic Type| SSBR (single strand breaks repair)| BER (base exicision repair)| DNA glycosylases| K13529 ada-alkA; AraC family transcriptional regulator, regulatory protein of adaptative response / DNA-3-methyladenine glycosylase II	COG: COG2169 COG0122|GO: 0003905	list(REFERENCE = "PMID:17506895", AUTHORS = "Nouvel LX, Dos Vultos T, Kassa-Kelembho E, Rauzier J, Gicquel B", TITLE = "A non-sense mutation in the putative anti-mutator gene ada/alkA of Mycobacterium tuberculosis and M. bovis isolates suggests convergent evolution.", JOURNAL = c("BMC Microbiol 7:39 (2007)", "DOI:10.1186/1471-2180-7-39"), SEQUENCE = "[mtu:Rv1317c]")	Base excision repair
K03385	nrfA	nitrite reductase (cytochrome c-552) [EC:1.7.2.2]	KEGG Orthology (KO) [BR:ko00001]| 09100 Metabolism| 09102 Energy metabolism| 00910 Nitrogen metabolism| K03385 nrfA; nitrite reductase (cytochrome c-552)| 09160 Human Diseases| 09171 Infectious disease: bacterial| 05132 Salmonella infection| K03385 nrfA; nitrite reductase (cytochrome c-552)|Enzymes [BR:ko01000]| 1. Oxidoreductases| 1.7 Acting on other nitrogenous compounds as donors| 1.7.2 With a cytochrome as acceptor| 1.7.2.2 nitrite reductase (cytochrome; ammonia-forming)| K03385 nrfA; nitrite reductase (cytochrome c-552)	RN: R05712|COG: COG3303|GO: 0042279	list(REFERENCE = "PMID:10440380", AUTHORS = "Einsle O, Messerschmidt A, Stach P, Bourenkov GP, Bartunik HD, Huber R, Kroneck PM", TITLE = "Structure of cytochrome c nitrite reductase.", JOURNAL = c("Nature 400:476-80 (1999)", "DOI:10.1038/22802"), SEQUENCE = "[sdl:Sdel_0707]")	Nitrogen metabolism|Metabolic pathways|Microbial metabolism in diverse environments|Salmonella infection	Dissimilatory nitrate reduction, nitrate => ammonia
K03387	ahpF	alkyl hydroperoxide reductase subunit F [EC:1.6.4.-]	KEGG Orthology (KO) [BR:ko00001]| 09190 Not Included in Pathway or Brite| 09191 Unclassified: metabolism| 99980 Enzymes with EC numbers| K03387 ahpF; alkyl hydroperoxide reductase subunit F|Enzymes [BR:ko01000]| 1. Oxidoreductases| 1.6 Acting on NADH or NADPH| 1.6.4 With a disulfide as acceptor| 1.6.4.-| K03387 ahpF; alkyl hydroperoxide reductase subunit F	COG: COG3634	list(REFERENCE = "PMID:9190810", AUTHORS = "Loprasert S, Atichartpongkun S, Whangsuk W, Mongkolsuk S", TITLE = "Isolation and analysis of the Xanthomonas alkyl hydroperoxide reductase gene and the peroxide sensor regulator genes ahpC and ahpF-oxyR-orfX.", JOURNAL = c("J Bacteriol 179:3944-9 (1997)", "DOI:10.1128/JB.179.12.3944-3949.1997"))
K03386	PRDX2_4, ahpC	peroxiredoxin (alkyl hydroperoxide reductase subunit C) [EC:1.11.1.15]	KEGG Orthology (KO) [BR:ko00001]| 09140 Cellular Processes| 09143 Cell growth and death| 04214 Apoptosis - fly| K03386 PRDX2_4, ahpC; peroxiredoxin (alkyl hydroperoxide reductase subunit C)| 09180 Brite Hierarchies| 09183 Protein families: signaling and cellular processes| 04147 Exosome| K03386 PRDX2_4, ahpC; peroxiredoxin (alkyl hydroperoxide reductase subunit C)|Enzymes [BR:ko01000]| 1. Oxidoreductases| 1.11 Acting on a peroxide as acceptor| 1.11.1 Peroxidases| 1.11.1.15 peroxiredoxin| K03386 PRDX2_4, ahpC; peroxiredoxin (alkyl hydroperoxide reductase subunit C)|Exosome [BR:ko04147]| Exosomal proteins| Proteins found in most exosomes| K03386 PRDX2_4, ahpC; peroxiredoxin (alkyl hydroperoxide reductase subunit C)	COG: COG0450|GO: 0051920	list(REFERENCE = "PMID:10214959 (Synechocystis)", AUTHORS = "Yamamoto H, Miyake C, Dietz KJ, Tomizawa K, Murata N, Yokota A", TITLE = "Thioredoxin peroxidase in the Cyanobacterium Synechocystis sp. PCC 6803.", JOURNAL = c("FEBS Lett 447:269-73 (1999)", "DOI:10.1016/S0014-5793(99)00309-9"))|list(REFERENCE = "PMID:25193562", AUTHORS = "Dip PV, Kamariah N, Nartey W, Beushausen C, Kostyuchenko VA, Ng TS, Lok SM, Saw WG, Eisenhaber F, Eisenhaber B, Gruber G", TITLE = "Key roles of the Escherichia coli AhpC C-terminus in assembly and catalysis of alkylhydroperoxide reductase, an enzyme essential for the alleviation of oxidative stress.", JOURNAL = c("Biochim Biophys Acta 1837:1932-43 (2014)", "DOI:10.1016/j.bbabio.2014.08.007"), SEQUENCE = "[eco:b0605]")|list(REFERENCE = "PMID:9388242", AUTHORS = "Jin DY, Chae HZ, Rhee SG, Jeang KT", TITLE = "Regulatory role for a novel human thioredoxin peroxidase in NF-kappaB activation.", JOURNAL = c("J Biol Chem 272:30952-61 (1997)", "DOI:10.1074/jbc.272.49.30952"), SEQUENCE = "[hsa:10549]")|list(REFERENCE = "PMID:25264713", AUTHORS = "Harper VM, Oh JY, Stapley R, Marques MB, Wilson L, Barnes S, Sun CW, Townes T, Patel RP", TITLE = "Peroxiredoxin-2 recycling is inhibited during erythrocyte storage.", JOURNAL = c("Antioxid Redox Signal 22:294-307 (2015)", "DOI:10.1089/ars.2014.5950"), SEQUENCE = "[hsa:7001]")	Apoptosis - fly
K03382	atzB	hydroxydechloroatrazine ethylaminohydrolase [EC:3.5.4.43]	KEGG Orthology (KO) [BR:ko00001]| 09100 Metabolism| 09111 Xenobiotics biodegradation and metabolism| 00791 Atrazine degradation| K03382 atzB; hydroxydechloroatrazine ethylaminohydrolase|Enzymes [BR:ko01000]| 3. Hydrolases| 3.5 Acting on carbon-nitrogen bonds, other than peptide bonds| 3.5.4 In cyclic amidines| 3.5.4.43 hydroxydechloroatrazine ethylaminohydrolase| K03382 atzB; hydroxydechloroatrazine ethylaminohydrolase	RN: R05559 R06966|GO: 0018763	list(REFERENCE = "PMID:9055410", AUTHORS = "Boundy-Mills KL, de Souza ML, Mandelbaum RT, Wackett LP, Sadowsky MJ", TITLE = "The atzB gene of Pseudomonas sp. strain ADP encodes the second enzyme of a novel atrazine degradation pathway.", JOURNAL = "Appl Environ Microbiol 63:916-23 (1997)", SEQUENCE = "[ag:AAC45138]")	Atrazine degradation|Metabolic pathways|Microbial metabolism in diverse environments
K03389	hdrB2	heterodisulfide reductase subunit B2 [EC:1.8.7.3 1.8.98.4 1.8.98.5 1.8.98.6]	KEGG Orthology (KO) [BR:ko00001]| 09100 Metabolism| 09102 Energy metabolism| 00680 Methane metabolism| K03389 hdrB2; heterodisulfide reductase subunit B2|Enzymes [BR:ko01000]| 1. Oxidoreductases| 1.8 Acting on a sulfur group of donors| 1.8.7 With an iron-sulfur protein as acceptor| 1.8.7.3 ferredoxin:CoB-CoM heterodisulfide reductase| K03389 hdrB2; heterodisulfide reductase subunit B2| 1.8.98 With other, known, physiological acceptors| 1.8.98.4 coenzyme F420:CoB-CoM heterodisulfide,ferredoxin reductase| K03389 hdrB2; heterodisulfide reductase subunit B2| 1.8.98.5 H2:CoB-CoM heterodisulfide,ferredoxin reductase| K03389 hdrB2; heterodisulfide reductase subunit B2| 1.8.98.6 formate:CoB-CoM heterodisulfide,ferredoxin reductase| K03389 hdrB2; heterodisulfide reductase subunit B2	RN: R11928 R11931 R11943 R11944|COG: COG2048	list(REFERENCE = "PMID:2121478", AUTHORS = "Hedderich R, Berkessel A, Thauer RK", TITLE = "Purification and properties of heterodisulfide reductase from Methanobacterium thermoautotrophicum (strain Marburg).", JOURNAL = c("Eur J Biochem 193:255-61 (1990)", "DOI:10.1111/j.1432-1033.1990.tb19331.x"), SEQUENCE = "[mmg:MTBMA_c04500]")|list(REFERENCE = "PMID:8119281", AUTHORS = "Setzke E, Hedderich R, Heiden S, Thauer RK", TITLE = "H2: heterodisulfide oxidoreductase complex from Methanobacterium thermoautotrophicum. Composition and properties.", JOURNAL = c("Eur J Biochem 220:139-48 (1994)", "DOI:10.1111/j.1432-1033.1994.tb18608.x"), SEQUENCE = "[mmg:MTBMA_c04500]")|list(REFERENCE = "PMID:15009189", AUTHORS = "Mander GJ, Pierik AJ, Huber H, Hedderich R", TITLE = "Two distinct heterodisulfide reductase-like enzymes in the sulfate-reducing archaeon Archaeoglobus profundus.", JOURNAL = c("Eur J Biochem 271:1106-16 (2004)", "DOI:10.1111/j.1432-1033.2004.04013.x"), SEQUENCE = "[apo:Arcpr_1553] [afu:AF_1375]")	Methane metabolism|Metabolic pathways|Microbial metabolism in diverse environments|Carbon metabolism	Methanogenesis, methanol => methane|Methanogenesis, acetate => methane|Methanogenesis, methylamine/dimethylamine/trimethylamine => methane|Methanogenesis, CO2 => methane
K03388	hdrA2	heterodisulfide reductase subunit A2 [EC:1.8.7.3 1.8.98.4 1.8.98.5 1.8.98.6]	KEGG Orthology (KO) [BR:ko00001]| 09100 Metabolism| 09102 Energy metabolism| 00680 Methane metabolism| K03388 hdrA2; heterodisulfide reductase subunit A2|Enzymes [BR:ko01000]| 1. Oxidoreductases| 1.8 Acting on a sulfur group of donors| 1.8.7 With an iron-sulfur protein as acceptor| 1.8.7.3 ferredoxin:CoB-CoM heterodisulfide reductase| K03388 hdrA2; heterodisulfide reductase subunit A2| 1.8.98 With other, known, physiological acceptors| 1.8.98.4 coenzyme F420:CoB-CoM heterodisulfide,ferredoxin reductase| K03388 hdrA2; heterodisulfide reductase subunit A2| 1.8.98.5 H2:CoB-CoM heterodisulfide,ferredoxin reductase| K03388 hdrA2; heterodisulfide reductase subunit A2| 1.8.98.6 formate:CoB-CoM heterodisulfide,ferredoxin reductase| K03388 hdrA2; heterodisulfide reductase subunit A2	RN: R11928 R11931 R11943 R11944|COG: COG1148	list(REFERENCE = "PMID:2121478", AUTHORS = "Hedderich R, Berkessel A, Thauer RK", TITLE = "Purification and properties of heterodisulfide reductase from Methanobacterium thermoautotrophicum (strain Marburg).", JOURNAL = c("Eur J Biochem 193:255-61 (1990)", "DOI:10.1111/j.1432-1033.1990.tb19331.x"), SEQUENCE = "[mmg:MTBMA_c17680]")|list(REFERENCE = "PMID:8119281", AUTHORS = "Setzke E, Hedderich R, Heiden S, Thauer RK", TITLE = "H2: heterodisulfide oxidoreductase complex from Methanobacterium thermoautotrophicum. Composition and properties.", JOURNAL = c("Eur J Biochem 220:139-48 (1994)", "DOI:10.1111/j.1432-1033.1994.tb18608.x"), SEQUENCE = "[mmg:MTBMA_c17680]")|list(REFERENCE = "PMID:15009189", AUTHORS = "Mander GJ, Pierik AJ, Huber H, Hedderich R", TITLE = "Two distinct heterodisulfide reductase-like enzymes in the sulfate-reducing archaeon Archaeoglobus profundus.", JOURNAL = c("Eur J Biochem 271:1106-16 (2004)", "DOI:10.1111/j.1432-1033.2004.04013.x"), SEQUENCE = "[apo:Arcpr_1555] [afu:AF_1377]")	Methane metabolism|Metabolic pathways|Microbial metabolism in diverse environments|Carbon metabolism	Methanogenesis, methanol => methane|Methanogenesis, acetate => methane|Methanogenesis, methylamine/dimethylamine/trimethylamine => methane|Methanogenesis, CO2 => methane
K12344	SRD5A2	3-oxo-5-alpha-steroid 4-dehydrogenase 2 [EC:1.3.1.22]	KEGG Orthology (KO) [BR:ko00001]| 09100 Metabolism| 09103 Lipid metabolism| 00140 Steroid hormone biosynthesis| K12344 SRD5A2; 3-oxo-5-alpha-steroid 4-dehydrogenase 2| 09160 Human Diseases| 09162 Cancer: specific types| 05215 Prostate cancer| K12344 SRD5A2; 3-oxo-5-alpha-steroid 4-dehydrogenase 2|Enzymes [BR:ko01000]| 1. Oxidoreductases| 1.3 Acting on the CH-CH group of donors| 1.3.1 With NAD+ or NADP+ as acceptor| 1.3.1.22 3-oxo-5alpha-steroid 4-dehydrogenase (NADP+)| K12344 SRD5A2; 3-oxo-5-alpha-steroid 4-dehydrogenase 2	RN: R02208 R02497 R08954 R10242|GO: 0047751	list(REFERENCE = "PMID:21676395", AUTHORS = "Caglayan AO, Dundar M, Tanriverdi F, Baysal NA, Unluhizarci K, Ozkul Y, Borlu M, Batukan C, Kelestimur F", TITLE = "Idiopathic hirsutism: local and peripheral expression of aromatase (CYP19A) and 5alpha-reductase genes (SRD5A1 and SRD5A2).", JOURNAL = c("Fertil Steril 96:479-82 (2011)", "DOI:10.1016/j.fertnstert.2011.05.040"))	Steroid hormone biosynthesis|Prostate cancer		46,XY disorder of sex development due to testosterone secretion defect
K12343	SRD5A1	3-oxo-5-alpha-steroid 4-dehydrogenase 1 [EC:1.3.1.22]	KEGG Orthology (KO) [BR:ko00001]| 09100 Metabolism| 09103 Lipid metabolism| 00140 Steroid hormone biosynthesis| K12343 SRD5A1; 3-oxo-5-alpha-steroid 4-dehydrogenase 1|Enzymes [BR:ko01000]| 1. Oxidoreductases| 1.3 Acting on the CH-CH group of donors| 1.3.1 With NAD+ or NADP+ as acceptor| 1.3.1.22 3-oxo-5alpha-steroid 4-dehydrogenase (NADP+)| K12343 SRD5A1; 3-oxo-5-alpha-steroid 4-dehydrogenase 1	RN: R02208 R02497 R08954 R10242|GO: 0047751		Steroid hormone biosynthesis
K12340	tolC	outer membrane protein	KEGG Orthology (KO) [BR:ko00001]| 09130 Environmental Information Processing| 09131 Membrane transport| 03070 Bacterial secretion system| K12340 tolC; outer membrane protein| 09132 Signal transduction| 02020 Two-component system| K12340 tolC; outer membrane protein| 09150 Organismal Systems| 09159 Environmental adaptation| 04626 Plant-pathogen interaction| K12340 tolC; outer membrane protein| 09160 Human Diseases| 09171 Infectious disease: bacterial| 05133 Pertussis| K12340 tolC; outer membrane protein| 09175 Drug resistance: antimicrobial| 01501 beta-Lactam resistance| K12340 tolC; outer membrane protein| 01503 Cationic antimicrobial peptide (CAMP) resistance| K12340 tolC; outer membrane protein| 09180 Brite Hierarchies| 09183 Protein families: signaling and cellular processes| 02000 Transporters| K12340 tolC; outer membrane protein| 02044 Secretion system| K12340 tolC; outer membrane protein| 01504 Antimicrobial resistance genes| K12340 tolC; outer membrane protein|Transporters [BR:ko02000]| Other Transporters| Pores ion channels| K12340 tolC; outer membrane protein|Secretion system [BR:ko02044]| Type I secretion system| alpha-Hemolysin/cyclolysin transporter| K12340 tolC; outer membrane protein| RTX toxin transporter| K12340 tolC; outer membrane protein| RaxAB-RaxC type I secretion system protein| K12340 tolC; outer membrane protein| AlgE-type Mannuronan C-5-Epimerase transporter| K12340 tolC; outer membrane protein|Antimicrobial resistance genes [BR:ko01504]| Gene sets| Multipdrug resistance modules| Multidrug resistance, efflux pump AcrEF-TolC| K12340 tolC; outer membrane protein| Multidrug resistance, efflux pump MdtEF-TolC| K12340 tolC; outer membrane protein	COG: COG1538|TC: 1.B.17 2.A.6.2	list(REFERENCE = "PMID:16166532", AUTHORS = "Bleuel C, Grosse C, Taudte N, Scherer J, Wesenberg D, Krauss GJ, Nies DH, Grass G", TITLE = "TolC is involved in enterobactin efflux across the outer membrane of Escherichia coli.", JOURNAL = c("J Bacteriol 187:6701-7 (2005)", "DOI:10.1128/JB.187.19.6701-6707.2005"))|list(REFERENCE = "PMID:15546664", AUTHORS = "Delepelaire P", TITLE = "Type I secretion in gram-negative bacteria.", JOURNAL = c("Biochim Biophys Acta 1694:149-61 (2004)", "DOI:10.1016/j.bbamcr.2004.05.001"), SEQUENCE = "[eco:b3035]")|list(REFERENCE = "PMID:15547287", AUTHORS = "Boardman BK, Satchell KJ", TITLE = "Vibrio cholerae strains with mutations in an atypical type I secretion system accumulate RTX toxin intracellularly.", JOURNAL = c("J Bacteriol 186:8137-43 (2004)", "DOI:10.1128/JB.186.23.8137-8143.2004"))|list(REFERENCE = "PMID:21954395", AUTHORS = "Zgurskaya HI, Krishnamoorthy G, Ntreh A, Lu S", TITLE = "Mechanism and Function of the Outer Membrane Channel TolC in Multidrug Resistance and Physiology of Enterobacteria.", JOURNAL = c("Front Microbiol 2:189 (2011)", "DOI:10.3389/fmicb.2011.00189"))	beta-Lactam resistance|Cationic antimicrobial peptide (CAMP) resistance|Two-component system|Bacterial secretion system|Plant-pathogen interaction|Pertussis	Pertussis pathogenicity signature, T1SS|Multidrug resistance, efflux pump AcrEF-TolC|Multidrug resistance, efflux pump MdtEF-TolC
K05351	E1.1.1.9	D-xylulose reductase [EC:1.1.1.9]	KEGG Orthology (KO) [BR:ko00001]| 09100 Metabolism| 09101 Carbohydrate metabolism| 00040 Pentose and glucuronate interconversions| K05351 E1.1.1.9; D-xylulose reductase|Enzymes [BR:ko01000]| 1. Oxidoreductases| 1.1 Acting on the CH-OH group of donors| 1.1.1 With NAD+ or NADP+ as acceptor| 1.1.1.9 D-xylulose reductase| K05351 E1.1.1.9; D-xylulose reductase	RN: R01896|GO: 0046526	list(REFERENCE = "PMID:15184173", AUTHORS = "Toivari MH, Salusjarvi L, Ruohonen L, Penttila M", TITLE = "Endogenous xylose pathway in Saccharomyces cerevisiae.", JOURNAL = c("Appl Environ Microbiol 70:3681-6 (2004)", "DOI:10.1128/AEM.70.6.3681-3686.2004"), SEQUENCE = "[sce:YLR070C]")	Pentose and glucuronate interconversions|Metabolic pathways	Glucuronate pathway (uronate pathway)
K11694	femA	peptidoglycan pentaglycine glycine transferase (the second and third glycine) [EC:2.3.2.17]	KEGG Orthology (KO) [BR:ko00001]| 09100 Metabolism| 09107 Glycan biosynthesis and metabolism| 00550 Peptidoglycan biosynthesis| K11694 femA; peptidoglycan pentaglycine glycine transferase (the second and third glycine)| 09180 Brite Hierarchies| 09181 Protein families: metabolism| 01011 Peptidoglycan biosynthesis and degradation proteins| K11694 femA; peptidoglycan pentaglycine glycine transferase (the second and third glycine)|Enzymes [BR:ko01000]| 2. Transferases| 2.3 Acyltransferases| 2.3.2 Aminoacyltransferases| 2.3.2.17 N-acetylmuramoyl-L-alanyl-D-glutamyl-L-lysyl-(N6-glycyl)-D-alanyl-D-alanine-diphosphoundecaprenyl-N-acetylglucosamine:glycine glycyltransferase| K11694 femA; peptidoglycan pentaglycine glycine transferase (the second and third glycine)|Peptidoglycan biosynthesis and degradation proteins [BR:ko01011]| Precursor biosynthesis| Amino acid ligase| K11694 femA; peptidoglycan pentaglycine glycine transferase (the second and third glycine)	RN: R08777|COG: COG2348	list(REFERENCE = "PMID:2559314", AUTHORS = "Berger-Bachi B, Barberis-Maino L, Strassle A, Kayser FH", TITLE = "FemA, a host-mediated factor essential for methicillin resistance in Staphylococcus aureus: molecular cloning and characterization.", JOURNAL = c("Mol Gen Genet 219:263-9 (1989)", "DOI:10.1007/BF00261186"), SEQUENCE = "[sau:SA1206]")|list(REFERENCE = "PMID:15228543", AUTHORS = "Schneider T, Senn MM, Berger-Bachi B, Tossi A, Sahl HG, Wiedemann I", TITLE = "In vitro assembly of a complete, pentaglycine interpeptide bridge containing cell wall precursor (lipid II-Gly5) of Staphylococcus aureus.", JOURNAL = c("Mol Microbiol 53:675-85 (2004)", "DOI:10.1111/j.1365-2958.2004.04149.x"), SEQUENCE = "[sao:SAOUHSC_01373]")	Peptidoglycan biosynthesis|Metabolic pathways
K11690	dctM	C4-dicarboxylate transporter, DctM subunit	KEGG Orthology (KO) [BR:ko00001]| 09130 Environmental Information Processing| 09132 Signal transduction| 02020 Two-component system| K11690 dctM; C4-dicarboxylate transporter, DctM subunit| 09180 Brite Hierarchies| 09183 Protein families: signaling and cellular processes| 02000 Transporters| K11690 dctM; C4-dicarboxylate transporter, DctM subunit|Transporters [BR:ko02000]| Other Transporters| Electrochemical potential-driven transporters| K11690 dctM; C4-dicarboxylate transporter, DctM subunit	COG: COG1593|TC: 2.A.56.1	list(REFERENCE = "PMID:9287004 (Rhodobacter)", AUTHORS = "Forward JA, Behrendt MC, Wyborn NR, Cross R, Kelly DJ", TITLE = "TRAP transporters: a new family of periplasmic solute transport systems encoded by the dctPQM genes of Rhodobacter capsulatus and by homologs in diverse gram-negative bacteria.", JOURNAL = c("J Bacteriol 179:5482-93 (1997)", "DOI:10.1128/JB.179.17.5482-5493.1997"))	Two-component system
K06606	iolI	2-keto-myo-inositol isomerase [EC:5.3.99.11]	KEGG Orthology (KO) [BR:ko00001]| 09100 Metabolism| 09101 Carbohydrate metabolism| 00562 Inositol phosphate metabolism| K06606 iolI; 2-keto-myo-inositol isomerase|Enzymes [BR:ko01000]| 5. Isomerases| 5.3 Intramolecular oxidoreductases| 5.3.99 Other intramolecular oxidoreductases| 5.3.99.11 2-keto-myo-inositol isomerase| K06606 iolI; 2-keto-myo-inositol isomerase	RN: R09952|COG: COG1082	list(REFERENCE = "PMID:16461681", AUTHORS = "Yoshida K, Yamaguchi M, Morinaga T, Ikeuchi M, Kinehara M, Ashida H", TITLE = "Genetic modification of Bacillus subtilis for production of D-chiro-inositol, an investigational drug candidate for treatment of type 2 diabetes and polycystic ovary syndrome.", JOURNAL = c("Appl Environ Microbiol 72:1310-5 (2006)", "DOI:10.1128/AEM.72.2.1310-1315.2006"), SEQUENCE = "[bsu:BSU39680]")	Inositol phosphate metabolism|Metabolic pathways|Microbial metabolism in diverse environments
K06605	iolH	myo-inositol catabolism protein IolH	KEGG Orthology (KO) [BR:ko00001]| 09190 Not Included in Pathway or Brite| 09191 Unclassified: metabolism| 99981 Carbohydrate metabolism| K06605 iolH; myo-inositol catabolism protein IolH	COG: COG1082
K03430	phnW	2-aminoethylphosphonate-pyruvate transaminase [EC:2.6.1.37]	KEGG Orthology (KO) [BR:ko00001]| 09100 Metabolism| 09106 Metabolism of other amino acids| 00440 Phosphonate and phosphinate metabolism| K03430 phnW; 2-aminoethylphosphonate-pyruvate transaminase| 09180 Brite Hierarchies| 09181 Protein families: metabolism| 01007 Amino acid related enzymes| K03430 phnW; 2-aminoethylphosphonate-pyruvate transaminase|Enzymes [BR:ko01000]| 2. Transferases| 2.6 Transferring nitrogenous groups| 2.6.1 Transaminases| 2.6.1.37 2-aminoethylphosphonate---pyruvate transaminase| K03430 phnW; 2-aminoethylphosphonate-pyruvate transaminase|Amino acid related enzymes [BR:ko01007]| Aminotransferase (transaminase)| Class V| K03430 phnW; 2-aminoethylphosphonate-pyruvate transaminase	RN: R04152|COG: COG0075|GO: 0047304	list(REFERENCE = "PMID:12107130", AUTHORS = "Kim AD, Baker AS, Dunaway-Mariano D, Metcalf WW, Wanner BL, Martin BM.", TITLE = "The 2-aminoethylphosphonate-specific transaminase of the 2-aminoethylphosphonate degradation pathway.", JOURNAL = c("J Bacteriol 184:4134-40 (2002)", "DOI:10.1128/JB.184.15.4134-4140.2002"))	Phosphonate and phosphinate metabolism|Metabolic pathways|Microbial metabolism in diverse environments
K06603	flaG	flagellar protein FlaG	KEGG Orthology (KO) [BR:ko00001]| 09180 Brite Hierarchies| 09183 Protein families: signaling and cellular processes| 02035 Bacterial motility proteins| K06603 flaG; flagellar protein FlaG|Bacterial motility proteins [BR:ko02035]| Flagellar system| Flagellar assembly proteins| Rod,hook and filament| K06603 flaG; flagellar protein FlaG	COG: COG1334
K06608	iolR	DeoR family transcriptional regulator, myo-inositol catabolism operon repressor	KEGG Orthology (KO) [BR:ko00001]| 09180 Brite Hierarchies| 09182 Protein families: genetic information processing| 03000 Transcription factors| K06608 iolR; DeoR family transcriptional regulator, myo-inositol catabolism operon repressor|Transcription factors [BR:ko03000]| Prokaryotic Type| Helix-turn-helix| DeoR family| K06608 iolR; DeoR family transcriptional regulator, myo-inositol catabolism operon repressor	COG: COG1349
K03923	mdaB	modulator of drug activity B	KEGG Orthology (KO) [BR:ko00001]| 09190 Not Included in Pathway or Brite| 09194 Poorly characterized| 99996 General function prediction only| K03923 mdaB; modulator of drug activity B	COG: COG2249
K11473	glcF	glycolate oxidase iron-sulfur subunit	KEGG Orthology (KO) [BR:ko00001]| 09100 Metabolism| 09101 Carbohydrate metabolism| 00630 Glyoxylate and dicarboxylate metabolism| K11473 glcF; glycolate oxidase iron-sulfur subunit	RN: R00475|COG: COG0247	list(REFERENCE = "PMID:8606183 (Escherichia)", AUTHORS = "Pellicer MT, Badia J, Aguilar J, Baldoma L", TITLE = "glc locus of Escherichia coli: characterization of genes encoding the subunits of glycolate oxidase and the glc regulator protein.", JOURNAL = c("J Bacteriol 178:2051-9 (1996)", "DOI:10.1128/JB.178.7.2051-2059.1996"))	Glyoxylate and dicarboxylate metabolism|Metabolic pathways|Biosynthesis of secondary metabolites|Microbial metabolism in diverse environments|Biosynthesis of antibiotics
K00600	glyA, SHMT	glycine hydroxymethyltransferase [EC:2.1.2.1]	KEGG Orthology (KO) [BR:ko00001]| 09100 Metabolism| 09101 Carbohydrate metabolism| 00630 Glyoxylate and dicarboxylate metabolism| K00600 glyA, SHMT; glycine hydroxymethyltransferase| 09102 Energy metabolism| 00680 Methane metabolism| K00600 glyA, SHMT; glycine hydroxymethyltransferase| 09105 Amino acid metabolism| 00260 Glycine, serine and threonine metabolism| K00600 glyA, SHMT; glycine hydroxymethyltransferase| 09106 Metabolism of other amino acids| 00460 Cyanoamino acid metabolism| K00600 glyA, SHMT; glycine hydroxymethyltransferase| 09108 Metabolism of cofactors and vitamins| 00670 One carbon pool by folate| K00600 glyA, SHMT; glycine hydroxymethyltransferase| 09160 Human Diseases| 09176 Drug resistance: antineoplastic| 01523 Antifolate resistance| K00600 glyA, SHMT; glycine hydroxymethyltransferase|Enzymes [BR:ko01000]| 2. Transferases| 2.1 Transferring one-carbon groups| 2.1.2 Hydroxymethyl-, formyl- and related transferases| 2.1.2.1 glycine hydroxymethyltransferase| K00600 glyA, SHMT; glycine hydroxymethyltransferase	RN: R00945 R09099|COG: COG0112|GO: 0004372	list(REFERENCE = "PMID:8505317", AUTHORS = "Garrow TA, Brenner AA, Whitehead VM, Chen XN, Duncan RG, Korenberg JR, Shane B", TITLE = "Cloning of human cDNAs encoding mitochondrial and cytosolic serine hydroxymethyltransferases and chromosomal localization.", JOURNAL = "J Biol Chem 268:11910-6 (1993)", SEQUENCE = "[hsa:6470]")	Glycine, serine and threonine metabolism|Cyanoamino acid metabolism|Glyoxylate and dicarboxylate metabolism|One carbon pool by folate|Methane metabolism|Metabolic pathways|Biosynthesis of secondary metabolites|Microbial metabolism in diverse environments|Biosynthesis of antibiotics|Carbon metabolism|Biosynthesis of amino acids|Antifolate resistance	C1-unit interconversion, prokaryotes|C1-unit interconversion, eukaryotes|Formaldehyde assimilation, serine pathway|Photorespiration
K00603	fctD	glutamate formiminotransferase / 5-formyltetrahydrofolate cyclo-ligase [EC:2.1.2.5 6.3.3.2]	KEGG Orthology (KO) [BR:ko00001]| 09100 Metabolism| 09105 Amino acid metabolism| 00340 Histidine metabolism| K00603 fctD; glutamate formiminotransferase / 5-formyltetrahydrofolate cyclo-ligase| 09108 Metabolism of cofactors and vitamins| 00670 One carbon pool by folate| K00603 fctD; glutamate formiminotransferase / 5-formyltetrahydrofolate cyclo-ligase|Enzymes [BR:ko01000]| 2. Transferases| 2.1 Transferring one-carbon groups| 2.1.2 Hydroxymethyl-, formyl- and related transferases| 2.1.2.5 glutamate formimidoyltransferase| K00603 fctD; glutamate formiminotransferase / 5-formyltetrahydrofolate cyclo-ligase| 6. Ligases| 6.3 Forming carbon-nitrogen bonds| 6.3.3 Cyclo-ligases| 6.3.3.2 5-formyltetrahydrofolate cyclo-ligase| K00603 fctD; glutamate formiminotransferase / 5-formyltetrahydrofolate cyclo-ligase	RN: R02287 R02301 R03189|COG: COG3643|GO: 0030409 0030272	list(REFERENCE = "PMID:20952389", AUTHORS = "Jeanguenin L, Lara-Nunez A, Pribat A, Mageroy MH, Gregory JF 3rd, Rice KC, de Crecy-Lagard V, Hanson AD", TITLE = "Moonlighting glutamate formiminotransferases can functionally replace 5-formyltetrahydrofolate cycloligase.", JOURNAL = c("J Biol Chem 285:41557-66 (2010)", "DOI:10.1074/jbc.M110.190504"), SEQUENCE = "[spy:SPy_2083]")	Histidine metabolism|One carbon pool by folate|Metabolic pathways	Histidine degradation, histidine => N-formiminoglutamate => glutamate
K03746	hns	DNA-binding protein H-NS	KEGG Orthology (KO) [BR:ko00001]| 09180 Brite Hierarchies| 09182 Protein families: genetic information processing| 03036 Chromosome and associated proteins| K03746 hns; DNA-binding protein H-NS| 03400 DNA repair and recombination proteins| K03746 hns; DNA-binding protein H-NS|Chromosome and associated proteins [BR:ko03036]| Prokaryotic Type| Nucleoid associated proteins| HNS (histone-like nucleoid structuring protein)| K03746 hns; DNA-binding protein H-NS|DNA repair and recombination proteins [BR:ko03400]| Prokaryotic Type| DSBR (double strand breaks repair)| NHEJ (non-homologous end-joining)| SHDIR (short-homology-dependent illegitimate recombination)| Supressor| K03746 hns; DNA-binding protein H-NS	COG: COG2916	list(REFERENCE = "PMID:15853876", AUTHORS = "Dame RT", TITLE = "The role of nucleoid-associated proteins in the organization and compaction of bacterial chromatin.", JOURNAL = c("Mol Microbiol 56:858-70 (2005)", "DOI:10.1111/j.1365-2958.2005.04598.x"), SEQUENCE = "[eco:b1237]")|list(REFERENCE = "PMID:11031114", AUTHORS = "Ko M, Park C", TITLE = "Two novel flagellar components and H-NS are involved in the motor function of Escherichia coli.", JOURNAL = c("J Mol Biol 303:371-82 (2000)", "DOI:10.1006/jmbi.2000.4147"), SEQUENCE = "[eco:b1237]")
K00605	gcvT, AMT	aminomethyltransferase [EC:2.1.2.10]	KEGG Orthology (KO) [BR:ko00001]| 09100 Metabolism| 09101 Carbohydrate metabolism| 00630 Glyoxylate and dicarboxylate metabolism| K00605 gcvT, AMT; aminomethyltransferase| 09105 Amino acid metabolism| 00260 Glycine, serine and threonine metabolism| K00605 gcvT, AMT; aminomethyltransferase| 09108 Metabolism of cofactors and vitamins| 00670 One carbon pool by folate| K00605 gcvT, AMT; aminomethyltransferase|Enzymes [BR:ko01000]| 2. Transferases| 2.1 Transferring one-carbon groups| 2.1.2 Hydroxymethyl-, formyl- and related transferases| 2.1.2.10 aminomethyltransferase| K00605 gcvT, AMT; aminomethyltransferase	RN: R01221 R02300 R04125|COG: COG0404|GO: 0004047		Glycine, serine and threonine metabolism|Glyoxylate and dicarboxylate metabolism|One carbon pool by folate|Metabolic pathways|Biosynthesis of secondary metabolites|Biosynthesis of antibiotics|Carbon metabolism	Photorespiration	Nonketotic hyperglycinemia
K00604	MTFMT, fmt	methionyl-tRNA formyltransferase [EC:2.1.2.9]	KEGG Orthology (KO) [BR:ko00001]| 09100 Metabolism| 09108 Metabolism of cofactors and vitamins| 00670 One carbon pool by folate| K00604 MTFMT, fmt; methionyl-tRNA formyltransferase| 09120 Genetic Information Processing| 09122 Translation| 00970 Aminoacyl-tRNA biosynthesis| K00604 MTFMT, fmt; methionyl-tRNA formyltransferase|Enzymes [BR:ko01000]| 2. Transferases| 2.1 Transferring one-carbon groups| 2.1.2 Hydroxymethyl-, formyl- and related transferases| 2.1.2.9 methionyl-tRNA formyltransferase| K00604 MTFMT, fmt; methionyl-tRNA formyltransferase	RN: R03940|COG: COG0223|GO: 0004479	list(REFERENCE = "PMID:21907147", AUTHORS = "Tucker EJ, Hershman SG, Kohrer C, Belcher-Timme CA, Patel J, Goldberger OA, Christodoulou J, Silberstein JM, McKenzie M, Ryan MT, Compton AG, Jaffe JD, Carr SA, Calvo SE, RajBhandary UL, Thorburn DR, Mootha VK", TITLE = "Mutations in MTFMT underlie a human disorder of formylation causing impaired mitochondrial translation.", JOURNAL = c("Cell Metab 14:428-34 (2011)", "DOI:10.1016/j.cmet.2011.07.010"), SEQUENCE = "[hsa:123263]")|list(REFERENCE = "PMID:12549912", AUTHORS = "Vial L, Gomez P, Panvert M, Schmitt E, Blanquet S, Mechulam Y", TITLE = "Mitochondrial methionyl-tRNAfMet formyltransferase from Saccharomyces cerevisiae: gene disruption and tRNA substrate specificity.", JOURNAL = c("Biochemistry 42:932-9 (2003)", "DOI:10.1021/bi026901x"), SEQUENCE = "[sce:YBL013W]")|list(REFERENCE = "PMID:1624424", AUTHORS = "Guillon JM, Mechulam Y, Schmitter JM, Blanquet S, Fayat G", TITLE = "Disruption of the gene for Met-tRNA(fMet) formyltransferase severely impairs growth of Escherichia coli.", JOURNAL = c("J Bacteriol 174:4294-301 (1992)", "DOI:10.1128/JB.174.13.4294-4301.1992"), SEQUENCE = "[eco:b3288]")	One carbon pool by folate|Aminoacyl-tRNA biosynthesis		Combined oxidative phosphorylation deficiency
K00606	panB	3-methyl-2-oxobutanoate hydroxymethyltransferase [EC:2.1.2.11]	KEGG Orthology (KO) [BR:ko00001]| 09100 Metabolism| 09108 Metabolism of cofactors and vitamins| 00770 Pantothenate and CoA biosynthesis| K00606 panB; 3-methyl-2-oxobutanoate hydroxymethyltransferase|Enzymes [BR:ko01000]| 2. Transferases| 2.1 Transferring one-carbon groups| 2.1.2 Hydroxymethyl-, formyl- and related transferases| 2.1.2.11 3-methyl-2-oxobutanoate hydroxymethyltransferase| K00606 panB; 3-methyl-2-oxobutanoate hydroxymethyltransferase	RN: R01226|COG: COG0413|GO: 0003864	list(REFERENCE = "PMID:8096212", AUTHORS = "Jones CE, Brook JM, Buck D, Abell C, Smith AG", TITLE = "Cloning and sequencing of the Escherichia coli panB gene, which encodes ketopantoate hydroxymethyltransferase, and overexpression of the enzyme.", JOURNAL = c("J Bacteriol 175:2125-30 (1993)", "DOI:10.1128/JB.175.7.2125-2130.1993"), SEQUENCE = "[eco:b0134]")	Pantothenate and CoA biosynthesis|Metabolic pathways|Biosynthesis of secondary metabolites	Pantothenate biosynthesis, valine/L-aspartate => pantothenate
K00609	pyrB, PYR2	aspartate carbamoyltransferase catalytic subunit [EC:2.1.3.2]	KEGG Orthology (KO) [BR:ko00001]| 09100 Metabolism| 09104 Nucleotide metabolism| 00240 Pyrimidine metabolism| K00609 pyrB, PYR2; aspartate carbamoyltransferase catalytic subunit| 09105 Amino acid metabolism| 00250 Alanine, aspartate and glutamate metabolism| K00609 pyrB, PYR2; aspartate carbamoyltransferase catalytic subunit|Enzymes [BR:ko01000]| 2. Transferases| 2.1 Transferring one-carbon groups| 2.1.3 Carboxy- and carbamoyltransferases| 2.1.3.2 aspartate carbamoyltransferase| K00609 pyrB, PYR2; aspartate carbamoyltransferase catalytic subunit	RN: R01397|COG: COG0540|GO: 0004070		Pyrimidine metabolism|Alanine, aspartate and glutamate metabolism|Metabolic pathways	Uridine monophosphate biosynthesis, glutamine (+ PRPP) => UMP
K03741	arsC2, arsC	arsenate reductase (thioredoxin) [EC:1.20.4.4]	KEGG Orthology (KO) [BR:ko00001]| 09190 Not Included in Pathway or Brite| 09191 Unclassified: metabolism| 99980 Enzymes with EC numbers| K03741 arsC2, arsC; arsenate reductase (thioredoxin)|Enzymes [BR:ko01000]| 1. Oxidoreductases| 1.20 Acting on phosphorus or arsenic in donors| 1.20.4 With disulfide as acceptor| 1.20.4.4 arsenate reductase (thioredoxin)| K03741 arsC2, arsC; arsenate reductase (thioredoxin)	COG: COG0394|GO: 0030612	list(REFERENCE = "PMID:11573087", AUTHORS = "Zegers I, Martins JC, Willem R, Wyns L, Messens J", TITLE = "Arsenate reductase from S. aureus plasmid pI258 is a phosphatase drafted for redox duty.", JOURNAL = c("Nat Struct Biol 8:843-7 (2001)", "DOI:10.1038/nsb1001-843"), SEQUENCE = "[sau:SAP018]")
K03740	dltD	D-alanine transfer protein	KEGG Orthology (KO) [BR:ko00001]| 09130 Environmental Information Processing| 09132 Signal transduction| 02020 Two-component system| K03740 dltD; D-alanine transfer protein| 09160 Human Diseases| 09171 Infectious disease: bacterial| 05150 Staphylococcus aureus infection| K03740 dltD; D-alanine transfer protein| 09175 Drug resistance: antimicrobial| 01503 Cationic antimicrobial peptide (CAMP) resistance| K03740 dltD; D-alanine transfer protein| 09180 Brite Hierarchies| 09183 Protein families: signaling and cellular processes| 01504 Antimicrobial resistance genes| K03740 dltD; D-alanine transfer protein|Antimicrobial resistance genes [BR:ko01504]| Gene sets| CAMP resistance modules| Cationic antimicrobial peptide (CAMP) resistance, dltABCD operon| K03740 dltD; D-alanine transfer protein	COG: COG3966	list(REFERENCE = "PMID:17517597", AUTHORS = "Li M, Lai Y, Villaruz AE, Cha DJ, Sturdevant DE, Otto M", TITLE = "Gram-positive three-component antimicrobial peptide-sensing system.", JOURNAL = c("Proc Natl Acad Sci U S A 104:9469-74 (2007)", "DOI:10.1073/pnas.0702159104"))	Cationic antimicrobial peptide (CAMP) resistance|Two-component system|Staphylococcus aureus infection	Cationic antimicrobial peptide (CAMP) resistance, dltABCD operon
K03743	pncC	nicotinamide-nucleotide amidase [EC:3.5.1.42]	KEGG Orthology (KO) [BR:ko00001]| 09100 Metabolism| 09108 Metabolism of cofactors and vitamins| 00760 Nicotinate and nicotinamide metabolism| K03743 pncC; nicotinamide-nucleotide amidase|Enzymes [BR:ko01000]| 3. Hydrolases| 3.5 Acting on carbon-nitrogen bonds, other than peptide bonds| 3.5.1 In linear amides| 3.5.1.42 nicotinamide-nucleotide amidase| K03743 pncC; nicotinamide-nucleotide amidase	RN: R02322|COG: COG1546|GO: 0019159	list(REFERENCE = "PMID:21953451", AUTHORS = "Galeazzi L, Bocci P, Amici A, Brunetti L, Ruggieri S, Romine M, Reed S, Osterman AL, Rodionov DA, Sorci L, Raffaelli N", TITLE = "Identification of nicotinamide mononucleotide deamidase of the bacterial pyridine nucleotide cycle reveals a novel broadly conserved amidohydrolase family.", JOURNAL = c("J Biol Chem 286:40365-75 (2011)", "DOI:10.1074/jbc.M111.275818"), SEQUENCE = "[eco:b2700]")	Nicotinate and nicotinamide metabolism
K10255	FAD6, desA	acyl-lipid omega-6 desaturase (Delta-12 desaturase) [EC:1.14.19.23 1.14.19.45]	KEGG Orthology (KO) [BR:ko00001]| 09130 Environmental Information Processing| 09132 Signal transduction| 02020 Two-component system| K10255 FAD6, desA; acyl-lipid omega-6 desaturase (Delta-12 desaturase)| 09180 Brite Hierarchies| 09181 Protein families: metabolism| 01004 Lipid biosynthesis proteins| K10255 FAD6, desA; acyl-lipid omega-6 desaturase (Delta-12 desaturase)|Enzymes [BR:ko01000]| 1. Oxidoreductases| 1.14 Acting on paired donors, with incorporation or reduction of molecular oxygen| 1.14.19 With oxidation of a pair of donors resulting in the reduction of O2 to two molecules of water| 1.14.19.23 acyl-lipid (n+3)-(Z)-desaturase (ferredoxin)| K10255 FAD6, desA; acyl-lipid omega-6 desaturase (Delta-12 desaturase)| 1.14.19.45 sn-1 oleoyl-lipid 12-desaturase| K10255 FAD6, desA; acyl-lipid omega-6 desaturase (Delta-12 desaturase)|Lipid biosynthesis proteins [BR:ko01004]| Desaturase| Omega| K10255 FAD6, desA; acyl-lipid omega-6 desaturase (Delta-12 desaturase)	COG: COG3239	list(REFERENCE = "PMID:7846158", AUTHORS = "Falcone DL, Gibson S, Lemieux B, Somerville C", TITLE = "Identification of a gene that complements an Arabidopsis mutant deficient in chloroplast omega 6 desaturase activity.", JOURNAL = c("Plant Physiol 106:1453-9 (1994)", "DOI:10.1104/pp.106.4.1453"), SEQUENCE = "[ath:AT4G30950]")|list(REFERENCE = "PMID:2118597", AUTHORS = "Wada H, Gombos Z, Murata N", TITLE = "Enhancement of chilling tolerance of a cyanobacterium by genetic manipulation of fatty acid desaturation.", JOURNAL = c("Nature 347:200-3 (1990)", "DOI:10.1038/347200a0"), SEQUENCE = "[syn:slr1350]")	Two-component system
K10254	ohyA, sph	oleate hydratase [EC:4.2.1.53]	KEGG Orthology (KO) [BR:ko00001]| 09190 Not Included in Pathway or Brite| 09191 Unclassified: metabolism| 99980 Enzymes with EC numbers| K10254 ohyA, sph; oleate hydratase|Enzymes [BR:ko01000]| 4. Lyases| 4.2 Carbon-oxygen lyases| 4.2.1 Hydro-lyases| 4.2.1.53 oleate hydratase| K10254 ohyA, sph; oleate hydratase	COG: COG4716|GO: 0050151	list(REFERENCE = "PMID:20145247", AUTHORS = "Volkov A, Liavonchanka A, Kamneva O, Fiedler T, Goebel C, Kreikemeyer B, Feussner I", TITLE = "Myosin cross-reactive antigen of Streptococcus pyogenes M49 encodes a fatty acid double bond hydratase that plays a role in oleic acid detoxification and bacterial virulence.", JOURNAL = c("J Biol Chem 285:10353-61 (2010)", "DOI:10.1074/jbc.M109.081851"), SEQUENCE = "[soz:Spy49_0398]")
K01958	PC, pyc	pyruvate carboxylase [EC:6.4.1.1]	KEGG Orthology (KO) [BR:ko00001]| 09100 Metabolism| 09101 Carbohydrate metabolism| 00020 Citrate cycle (TCA cycle)| K01958 PC, pyc; pyruvate carboxylase| 00620 Pyruvate metabolism| K01958 PC, pyc; pyruvate carboxylase| 09102 Energy metabolism| 00720 Carbon fixation pathways in prokaryotes| K01958 PC, pyc; pyruvate carboxylase|Enzymes [BR:ko01000]| 6. Ligases| 6.4 Forming carbon-carbon bonds| 6.4.1 Ligases that form carbon-carbon bonds (only sub-subclass identified to date)| 6.4.1.1 pyruvate carboxylase| K01958 PC, pyc; pyruvate carboxylase	RN: R00344|COG: COG1038|GO: 0004736	list(REFERENCE = "PMID:8048912", AUTHORS = "MacKay N, Rigat B, Douglas C, Chen HS, Robinson BH", TITLE = "cDNA cloning of human kidney pyruvate carboxylase.", JOURNAL = c("Biochem Biophys Res Commun 202:1009-14 (1994)", "DOI:10.1006/bbrc.1994.2029"))|list(REFERENCE = "PMID:18613815", AUTHORS = "Jitrapakdee S, St Maurice M, Rayment I, Cleland WW, Wallace JC, Attwood PV", TITLE = "Structure, mechanism and regulation of pyruvate carboxylase.", JOURNAL = c("Biochem J 413:369-87 (2008)", "DOI:10.1042/BJ20080709"))	Citrate cycle (TCA cycle)|Pyruvate metabolism|Carbon fixation pathways in prokaryotes|Metabolic pathways|Microbial metabolism in diverse environments|Carbon metabolism|Biosynthesis of amino acids	Reductive citrate cycle (Arnon-Buchanan cycle)	Pyruvate carboxylase deficiency|Secondary hyperammonemia
K01956	carA, CPA1	carbamoyl-phosphate synthase small subunit [EC:6.3.5.5]	KEGG Orthology (KO) [BR:ko00001]| 09100 Metabolism| 09104 Nucleotide metabolism| 00240 Pyrimidine metabolism| K01956 carA, CPA1; carbamoyl-phosphate synthase small subunit| 09105 Amino acid metabolism| 00250 Alanine, aspartate and glutamate metabolism| K01956 carA, CPA1; carbamoyl-phosphate synthase small subunit|Enzymes [BR:ko01000]| 6. Ligases| 6.3 Forming carbon-nitrogen bonds| 6.3.5 Carbon-nitrogen ligases with glutamine as amido-N-donor| 6.3.5.5 carbamoyl-phosphate synthase (glutamine-hydrolysing)| K01956 carA, CPA1; carbamoyl-phosphate synthase small subunit	RN: R00256 R00575 R01395 R10948 R10949|COG: COG0505|GO: 0004088		Pyrimidine metabolism|Alanine, aspartate and glutamate metabolism|Metabolic pathways	Uridine monophosphate biosynthesis, glutamine (+ PRPP) => UMP
K01952	PFAS, purL	phosphoribosylformylglycinamidine synthase [EC:6.3.5.3]	KEGG Orthology (KO) [BR:ko00001]| 09100 Metabolism| 09104 Nucleotide metabolism| 00230 Purine metabolism| K01952 PFAS, purL; phosphoribosylformylglycinamidine synthase|Enzymes [BR:ko01000]| 6. Ligases| 6.3 Forming carbon-nitrogen bonds| 6.3.5 Carbon-nitrogen ligases with glutamine as amido-N-donor| 6.3.5.3 phosphoribosylformylglycinamidine synthase| K01952 PFAS, purL; phosphoribosylformylglycinamidine synthase	RN: R04463|COG: COG0046 COG0047|GO: 0004642	list(REFERENCE = "PMID:10548741", AUTHORS = "Patterson D, Bleskan J, Gardiner K, Bowersox J", TITLE = "Human phosphoribosylformylglycineamide amidotransferase (FGARAT): regional mapping, complete coding sequence, isolation of a functional genomic clone, and DNA sequence analysis.", JOURNAL = c("Gene 239:381-91 (1999)", "DOI:10.1016/S0378-1119(99)00378-9"), SEQUENCE = "[hsa:5198]")	Purine metabolism|Metabolic pathways|Biosynthesis of secondary metabolites|Biosynthesis of antibiotics	Inosine monophosphate biosynthesis, PRPP + glutamine => IMP
K01953	asnB, ASNS	asparagine synthase (glutamine-hydrolysing) [EC:6.3.5.4]	KEGG Orthology (KO) [BR:ko00001]| 09100 Metabolism| 09105 Amino acid metabolism| 00250 Alanine, aspartate and glutamate metabolism| K01953 asnB, ASNS; asparagine synthase (glutamine-hydrolysing)| 09180 Brite Hierarchies| 09181 Protein families: metabolism| 01002 Peptidases| K01953 asnB, ASNS; asparagine synthase (glutamine-hydrolysing)|Enzymes [BR:ko01000]| 6. Ligases| 6.3 Forming carbon-nitrogen bonds| 6.3.5 Carbon-nitrogen ligases with glutamine as amido-N-donor| 6.3.5.4 asparagine synthase (glutamine-hydrolysing)| K01953 asnB, ASNS; asparagine synthase (glutamine-hydrolysing)|Peptidases [BR:ko01002]| Cysteine Peptidases| Family C44| K01953 asnB, ASNS; asparagine synthase (glutamine-hydrolysing)	RN: R00578|COG: COG0367|GO: 0004066	list(REFERENCE = "PMID:2886907", AUTHORS = "Andrulis IL, Chen J, Ray PN", TITLE = "Isolation of human cDNAs for asparagine synthetase and expression in Jensen rat sarcoma cells.", JOURNAL = c("Mol Cell Biol 7:2435-43 (1987)", "DOI:10.1128/MCB.7.7.2435"), SEQUENCE = "[hsa:440]")|list(REFERENCE = "PMID:10587437", AUTHORS = "Larsen TM, Boehlein SK, Schuster SM, Richards NG, Thoden JB, Holden HM, Rayment I", TITLE = "Three-dimensional structure of Escherichia coli asparagine synthetase B: a short journey from substrate to product.", JOURNAL = c("Biochemistry 38:16146-57 (1999)", "DOI:10.1021/bi9915768"), SEQUENCE = "[eco:b0674]")	Alanine, aspartate and glutamate metabolism|Metabolic pathways|Biosynthesis of secondary metabolites|Biosynthesis of amino acids		Asparagine synthetase deficiency
K01950	E6.3.5.1, NADSYN1, QNS1, nadE	NAD+ synthase (glutamine-hydrolysing) [EC:6.3.5.1]	KEGG Orthology (KO) [BR:ko00001]| 09100 Metabolism| 09108 Metabolism of cofactors and vitamins| 00760 Nicotinate and nicotinamide metabolism| K01950 E6.3.5.1, NADSYN1, QNS1, nadE; NAD+ synthase (glutamine-hydrolysing)|Enzymes [BR:ko01000]| 6. Ligases| 6.3 Forming carbon-nitrogen bonds| 6.3.5 Carbon-nitrogen ligases with glutamine as amido-N-donor| 6.3.5.1 NAD+ synthase (glutamine-hydrolysing)| K01950 E6.3.5.1, NADSYN1, QNS1, nadE; NAD+ synthase (glutamine-hydrolysing)	RN: R00257|COG: COG0171 COG0388|GO: 0003952	list(REFERENCE = "PMID:19270703", AUTHORS = "LaRonde-LeBlanc N, Resto M, Gerratana B", TITLE = "Regulation of active site coupling in glutamine-dependent NAD(+) synthetase.", JOURNAL = c("Nat Struct Mol Biol 16:421-9 (2009)", "DOI:10.1038/nsmb.1567"), SEQUENCE = "[mtu:Rv2438c]")	Nicotinate and nicotinamide metabolism|Metabolic pathways	NAD biosynthesis, aspartate => NAD
K01951	guaA, GMPS	GMP synthase (glutamine-hydrolysing) [EC:6.3.5.2]	KEGG Orthology (KO) [BR:ko00001]| 09100 Metabolism| 09104 Nucleotide metabolism| 00230 Purine metabolism| K01951 guaA, GMPS; GMP synthase (glutamine-hydrolysing)| 09111 Xenobiotics biodegradation and metabolism| 00983 Drug metabolism - other enzymes| K01951 guaA, GMPS; GMP synthase (glutamine-hydrolysing)| 09180 Brite Hierarchies| 09181 Protein families: metabolism| 01002 Peptidases| K01951 guaA, GMPS; GMP synthase (glutamine-hydrolysing)|Enzymes [BR:ko01000]| 6. Ligases| 6.3 Forming carbon-nitrogen bonds| 6.3.5 Carbon-nitrogen ligases with glutamine as amido-N-donor| 6.3.5.2 GMP synthase (glutamine-hydrolysing)| K01951 guaA, GMPS; GMP synthase (glutamine-hydrolysing)|Peptidases [BR:ko01002]| Cysteine Peptidases| Family C26: gamma-glutamyl hydrolase family| K01951 guaA, GMPS; GMP synthase (glutamine-hydrolysing)	RN: R01230 R01231 R08244|COG: COG0518 COG0519|GO: 0003922	list(REFERENCE = "PMID:8089153", AUTHORS = "Hirst M, Haliday E, Nakamura J, Lou L", TITLE = "Human GMP synthetase. Protein purification, cloning, and functional expression of cDNA.", JOURNAL = "J Biol Chem 269:23830-7 (1994)", SEQUENCE = "[hsa:8833]")|list(REFERENCE = "PMID:2982857", AUTHORS = "Zalkin H, Argos P, Narayana SV, Tiedeman AA, Smith JM", TITLE = "Identification of a trpG-related glutamine amide transfer domain in Escherichia coli GMP synthetase.", JOURNAL = "J Biol Chem 260:3350-4 (1985)", SEQUENCE = "[eco:b2507]")	Purine metabolism|Drug metabolism - other enzymes|Metabolic pathways	Guanine ribonucleotide biosynthesis IMP => GDP,GTP
K07733	alpA	prophage regulatory protein	KEGG Orthology (KO) [BR:ko00001]| 09180 Brite Hierarchies| 09182 Protein families: genetic information processing| 03000 Transcription factors| K07733 alpA; prophage regulatory protein|Transcription factors [BR:ko03000]| Prokaryotic Type| Other transcription factors| Others| K07733 alpA; prophage regulatory protein	COG: COG3311
K07735	algH	putative transcriptional regulator	KEGG Orthology (KO) [BR:ko00001]| 09180 Brite Hierarchies| 09182 Protein families: genetic information processing| 03000 Transcription factors| K07735 algH; putative transcriptional regulator|Transcription factors [BR:ko03000]| Prokaryotic Type| Other transcription factors| Others| K07735 algH; putative transcriptional regulator	COG: COG1678
K07736	carD	CarD family transcriptional regulator	KEGG Orthology (KO) [BR:ko00001]| 09180 Brite Hierarchies| 09182 Protein families: genetic information processing| 03000 Transcription factors| K07736 carD; CarD family transcriptional regulator|Transcription factors [BR:ko03000]| Prokaryotic Type| Other transcription factors| Others| K07736 carD; CarD family transcriptional regulator	COG: COG1329
K07737
K07738	nrdR	transcriptional repressor NrdR	KEGG Orthology (KO) [BR:ko00001]| 09180 Brite Hierarchies| 09182 Protein families: genetic information processing| 03000 Transcription factors| K07738 nrdR; transcriptional repressor NrdR|Transcription factors [BR:ko03000]| Prokaryotic Type| Other transcription factors| Others| K07738 nrdR; transcriptional repressor NrdR	COG: COG1327
K03558	cvpA	membrane protein required for colicin V production	KEGG Orthology (KO) [BR:ko00001]| 09190 Not Included in Pathway or Brite| 09194 Poorly characterized| 99996 General function prediction only| K03558 cvpA; membrane protein required for colicin V production	COG: COG1286
K03559	exbD	biopolymer transport protein ExbD	KEGG Orthology (KO) [BR:ko00001]| 09180 Brite Hierarchies| 09183 Protein families: signaling and cellular processes| 02000 Transporters| K03559 exbD; biopolymer transport protein ExbD|Transporters [BR:ko02000]| Other Transporters| Pores ion channels| K03559 exbD; biopolymer transport protein ExbD	COG: COG0848|TC: 1.A.30.2.1	list(REFERENCE = "PMID:2670903", AUTHORS = "Eick-Helmerich K, Braun V", TITLE = "Import of biopolymers into Escherichia coli: nucleotide sequences of the exbB and exbD genes are homologous to those of the tolQ and tolR genes, respectively.", JOURNAL = c("J Bacteriol 171:5117-26 (1989)", "DOI:10.1128/JB.171.9.5117-5126.1989"), SEQUENCE = "[eco:b3005]")
K03550	ruvA	holliday junction DNA helicase RuvA [EC:3.6.4.12]	KEGG Orthology (KO) [BR:ko00001]| 09120 Genetic Information Processing| 09124 Replication and repair| 03440 Homologous recombination| K03550 ruvA; holliday junction DNA helicase RuvA| 09180 Brite Hierarchies| 09182 Protein families: genetic information processing| 03400 DNA repair and recombination proteins| K03550 ruvA; holliday junction DNA helicase RuvA|Enzymes [BR:ko01000]| 3. Hydrolases| 3.6 Acting on acid anhydrides| 3.6.4 Acting on acid anhydrides to facilitate cellular and subcellular movement| 3.6.4.12 DNA helicase| K03550 ruvA; holliday junction DNA helicase RuvA|DNA repair and recombination proteins [BR:ko03400]| Prokaryotic Type| DSBR (double strand breaks repair)| HR (homologous recombination)| RecBC pathway proteins| K03550 ruvA; holliday junction DNA helicase RuvA| RecFOR pathway proteins| K03550 ruvA; holliday junction DNA helicase RuvA	COG: COG0632|GO: 0009378	list(REFERENCE = "PMID:15556943", AUTHORS = "Privezentzev CV, Keeley A, Sigala B, Tsaneva IR", TITLE = "The role of RuvA octamerization for RuvAB function in vitro and in vivo.", JOURNAL = c("J Biol Chem 280:3365-75 (2005)", "DOI:10.1074/jbc.M409256200"), SEQUENCE = "[eco:b1861]")|list(REFERENCE = "PMID:8433990", AUTHORS = "Tsaneva IR, Muller B, West SC", TITLE = "RuvA and RuvB proteins of Escherichia coli exhibit DNA helicase activity in vitro.", JOURNAL = c("Proc Natl Acad Sci U S A 90:1315-9 (1993)", "DOI:10.1073/pnas.90.4.1315"), SEQUENCE = "[eco:b1861]")	Homologous recombination
K03551	ruvB	holliday junction DNA helicase RuvB [EC:3.6.4.12]	KEGG Orthology (KO) [BR:ko00001]| 09120 Genetic Information Processing| 09124 Replication and repair| 03440 Homologous recombination| K03551 ruvB; holliday junction DNA helicase RuvB| 09180 Brite Hierarchies| 09182 Protein families: genetic information processing| 03400 DNA repair and recombination proteins| K03551 ruvB; holliday junction DNA helicase RuvB|Enzymes [BR:ko01000]| 3. Hydrolases| 3.6 Acting on acid anhydrides| 3.6.4 Acting on acid anhydrides to facilitate cellular and subcellular movement| 3.6.4.12 DNA helicase| K03551 ruvB; holliday junction DNA helicase RuvB|DNA repair and recombination proteins [BR:ko03400]| Prokaryotic Type| DSBR (double strand breaks repair)| HR (homologous recombination)| RecBC pathway proteins| K03551 ruvB; holliday junction DNA helicase RuvB| RecFOR pathway proteins| K03551 ruvB; holliday junction DNA helicase RuvB	COG: COG2255|GO: 0009378	list(REFERENCE = "PMID:15556943", AUTHORS = "Privezentzev CV, Keeley A, Sigala B, Tsaneva IR", TITLE = "The role of RuvA octamerization for RuvAB function in vitro and in vivo.", JOURNAL = c("J Biol Chem 280:3365-75 (2005)", "DOI:10.1074/jbc.M409256200"), SEQUENCE = "[eco:b1860]")|list(REFERENCE = "PMID:8433990", AUTHORS = "Tsaneva IR, Muller B, West SC", TITLE = "RuvA and RuvB proteins of Escherichia coli exhibit DNA helicase activity in vitro.", JOURNAL = c("Proc Natl Acad Sci U S A 90:1315-9 (1993)", "DOI:10.1073/pnas.90.4.1315"), SEQUENCE = "[eco:b1860]")	Homologous recombination
K03553	recA	recombination protein RecA	KEGG Orthology (KO) [BR:ko00001]| 09120 Genetic Information Processing| 09124 Replication and repair| 03440 Homologous recombination| K03553 recA; recombination protein RecA| 09180 Brite Hierarchies| 09182 Protein families: genetic information processing| 03400 DNA repair and recombination proteins| K03553 recA; recombination protein RecA|DNA repair and recombination proteins [BR:ko03400]| Prokaryotic Type| DSBR (double strand breaks repair)| HR (homologous recombination)| RecBC pathway proteins| K03553 recA; recombination protein RecA| RecFOR pathway proteins| K03553 recA; recombination protein RecA| TLS (translesion DNA synthesis) factors| Other SOS response factors| K03553 recA; recombination protein RecA	COG: COG0468	list(REFERENCE = "PMID:12045091", AUTHORS = "Lusetti SL, Cox MM", TITLE = "The bacterial RecA protein and the recombinational DNA repair of stalled replication forks.", JOURNAL = c("Annu Rev Biochem 71:71-100 (2002)", "DOI:10.1146/annurev.biochem.71.083101.133940"), SEQUENCE = "[eco:b2699]")|list(REFERENCE = "PMID:7758931", AUTHORS = "Hintz NJ, Ennis DG, Liu WF, Larsen SH", TITLE = "The recA gene of Chlamydia trachomatis: cloning, sequence, and characterization in Escherichia coli.", JOURNAL = c("FEMS Microbiol Lett 127:175-80 (1995)", "DOI:10.1111/j.1574-6968.1995.tb07470.x"), SEQUENCE = "[ctb:CTL0018]")	Homologous recombination
K03554	rdgC	recombination associated protein RdgC	KEGG Orthology (KO) [BR:ko00001]| 09180 Brite Hierarchies| 09182 Protein families: genetic information processing| 03400 DNA repair and recombination proteins| K03554 rdgC; recombination associated protein RdgC|DNA repair and recombination proteins [BR:ko03400]| Prokaryotic Type| DSBR (double strand breaks repair)| HR (homologous recombination)| RecFOR pathway proteins| K03554 rdgC; recombination associated protein RdgC	COG: COG2974	list(REFERENCE = "PMID:17426134", AUTHORS = "Ha JY, Kim HK, Kim do J, Kim KH, Oh SJ, Lee HH, Yoon HJ, Song HK, Suh SW", TITLE = "The recombination-associated protein RdgC adopts a novel toroidal architecture for DNA binding.", JOURNAL = c("Nucleic Acids Res 35:2671-81 (2007)", "DOI:10.1093/nar/gkm144"), SEQUENCE = "[pae:PA3263]")
K03555	mutS	DNA mismatch repair protein MutS	KEGG Orthology (KO) [BR:ko00001]| 09120 Genetic Information Processing| 09124 Replication and repair| 03430 Mismatch repair| K03555 mutS; DNA mismatch repair protein MutS| 09180 Brite Hierarchies| 09182 Protein families: genetic information processing| 03400 DNA repair and recombination proteins| K03555 mutS; DNA mismatch repair protein MutS|DNA repair and recombination proteins [BR:ko03400]| Prokaryotic Type| SSBR (single strand breaks repair)| MMR (mismatch excision repair)| Mismatch and loop recognition factors| K03555 mutS; DNA mismatch repair protein MutS	COG: COG0249	list(REFERENCE = "PMID:22367846", AUTHORS = "Cristovao M, Sisamakis E, Hingorani MM, Marx AD, Jung CP, Rothwell PJ, Seidel CA, Friedhoff P", TITLE = "Single-molecule multiparameter fluorescence spectroscopy reveals directional MutS binding to mismatched bases in DNA.", JOURNAL = c("Nucleic Acids Res 40:5448-64 (2012)", "DOI:10.1093/nar/gks138"), SEQUENCE = "[eco:b2733]")	Mismatch repair
K03556	malT	LuxR family transcriptional regulator, maltose regulon positive regulatory protein	KEGG Orthology (KO) [BR:ko00001]| 09180 Brite Hierarchies| 09182 Protein families: genetic information processing| 03000 Transcription factors| K03556 malT; LuxR family transcriptional regulator, maltose regulon positive regulatory protein|Transcription factors [BR:ko03000]| Prokaryotic Type| Helix-turn-helix| LuxR family| K03556 malT; LuxR family transcriptional regulator, maltose regulon positive regulatory protein	COG: COG2909
K03557	fis	Fis family transcriptional regulator, factor for inversion stimulation protein	KEGG Orthology (KO) [BR:ko00001]| 09140 Cellular Processes| 09145 Cellular community - prokaryotes| 05111 Biofilm formation - Vibrio cholerae| K03557 fis; Fis family transcriptional regulator, factor for inversion stimulation protein| 09180 Brite Hierarchies| 09182 Protein families: genetic information processing| 03000 Transcription factors| K03557 fis; Fis family transcriptional regulator, factor for inversion stimulation protein| 03036 Chromosome and associated proteins| K03557 fis; Fis family transcriptional regulator, factor for inversion stimulation protein| 03400 DNA repair and recombination proteins| K03557 fis; Fis family transcriptional regulator, factor for inversion stimulation protein|Transcription factors [BR:ko03000]| Prokaryotic Type| Helix-turn-helix| Other families| K03557 fis; Fis family transcriptional regulator, factor for inversion stimulation protein|Chromosome and associated proteins [BR:ko03036]| Prokaryotic Type| Nucleoid associated proteins| Other nucreoid associated proteins| K03557 fis; Fis family transcriptional regulator, factor for inversion stimulation protein|DNA repair and recombination proteins [BR:ko03400]| Prokaryotic Type| DSBR (double strand breaks repair)| NHEJ (non-homologous end-joining)| SHDIR (short-homology-dependent illegitimate recombination)| Facilitator| K03557 fis; Fis family transcriptional regulator, factor for inversion stimulation protein	COG: COG2901	list(REFERENCE = "PMID:15853876", AUTHORS = "Dame RT", TITLE = "The role of nucleoid-associated proteins in the organization and compaction of bacterial chromatin.", JOURNAL = c("Mol Microbiol 56:858-70 (2005)", "DOI:10.1111/j.1365-2958.2005.04598.x"), SEQUENCE = "[eco:b3261]")|list(REFERENCE = "PMID:2209559", AUTHORS = "Ross W, Thompson JF, Newlands JT, Gourse RL", TITLE = "E.coli Fis protein activates ribosomal RNA transcription in vitro and in vivo.", JOURNAL = "EMBO J 9:3733-42 (1990)", SEQUENCE = "[eco:b3261]")	Biofilm formation - Vibrio cholerae
K01778	dapF	diaminopimelate epimerase [EC:5.1.1.7]	KEGG Orthology (KO) [BR:ko00001]| 09100 Metabolism| 09105 Amino acid metabolism| 00300 Lysine biosynthesis| K01778 dapF; diaminopimelate epimerase|Enzymes [BR:ko01000]| 5. Isomerases| 5.1 Racemases and epimerases| 5.1.1 Acting on amino acids and derivatives| 5.1.1.7 diaminopimelate epimerase| K01778 dapF; diaminopimelate epimerase	RN: R02735|COG: COG0253|GO: 0008837	list(REFERENCE = "PMID:15652176", AUTHORS = "Hudson AO, Bless C, Macedo P, Chatterjee SP, Singh BK, Gilvarg C, Leustek T", TITLE = "Biosynthesis of lysine in plants: evidence for a variant of the known bacterial pathways.", JOURNAL = c("Biochim Biophys Acta 1721:27-36 (2005)", "DOI:10.1016/j.bbagen.2004.09.008"))|list(REFERENCE = "PMID:19013471", AUTHORS = "Pillai B, Moorthie VA, van Belkum MJ, Marcus SL, Cherney MM, Diaper CM, Vederas JC, James MN", TITLE = "Crystal structure of diaminopimelate epimerase from Arabidopsis thaliana, an amino acid racemase critical for L-lysine biosynthesis.", JOURNAL = c("J Mol Biol 385:580-94 (2009)", "DOI:10.1016/j.jmb.2008.10.072"), SEQUENCE = "[ath:AT3G53580]")	Lysine biosynthesis|Metabolic pathways|Biosynthesis of secondary metabolites|Microbial metabolism in diverse environments|Biosynthesis of antibiotics|Biosynthesis of amino acids	Lysine biosynthesis, succinyl-DAP pathway, aspartate => lysine|Lysine biosynthesis, acetyl-DAP pathway, aspartate => lysine|Lysine biosynthesis, DAP aminotransferase pathway, aspartate => lysine
K01779	racD	aspartate racemase [EC:5.1.1.13]	KEGG Orthology (KO) [BR:ko00001]| 09100 Metabolism| 09105 Amino acid metabolism| 00250 Alanine, aspartate and glutamate metabolism| K01779 racD; aspartate racemase| 09109 Metabolism of terpenoids and polyketides| 01054 Nonribosomal peptide structures| K01779 racD; aspartate racemase|Enzymes [BR:ko01000]| 5. Isomerases| 5.1 Racemases and epimerases| 5.1.1 Acting on amino acids and derivatives| 5.1.1.13 aspartate racemase| K01779 racD; aspartate racemase	RN: R00491|COG: COG1794|GO: 0047689	list(REFERENCE = "PMID:15606767", AUTHORS = "Yamashita T, Ashiuchi M, Ohnishi K, Kato S, Nagata S, Misono H", TITLE = "Molecular identification of monomeric aspartate racemase from Bifidobacterium bifidum.", JOURNAL = c("Eur J Biochem 271:4798-803 (2004)", "DOI:10.1111/j.1432-1033.2004.04445.x"), SEQUENCE = "[bbf:BBB_0557]")	Alanine, aspartate and glutamate metabolism|Nonribosomal peptide structures|Metabolic pathways
K01772	hemH, FECH	protoporphyrin/coproporphyrin ferrochelatase [EC:4.99.1.1 4.99.1.9]	KEGG Orthology (KO) [BR:ko00001]| 09100 Metabolism| 09108 Metabolism of cofactors and vitamins| 00860 Porphyrin and chlorophyll metabolism| K01772 hemH, FECH; protoporphyrin/coproporphyrin ferrochelatase|Enzymes [BR:ko01000]| 4. Lyases| 4.99 Other lyases| 4.99.1 Sole sub-subclass for lyases that do not belong in the other subclasses| 4.99.1.1 protoporphyrin ferrochelatase| K01772 hemH, FECH; protoporphyrin/coproporphyrin ferrochelatase| 4.99.1.9 coproporphyrin ferrochelatase| K01772 hemH, FECH; protoporphyrin/coproporphyrin ferrochelatase	RN: R00310 R11329|COG: COG0276|GO: 0004325	list(REFERENCE = "PMID:9384565", AUTHORS = "Al-Karadaghi S, Hansson M, Nikonov S, Jonsson B, Hederstedt L", TITLE = "Crystal structure of ferrochelatase: the terminal enzyme in heme biosynthesis.", JOURNAL = c("Structure 5:1501-10 (1997)", "DOI:10.1016/S0969-2126(97)00299-2"), SEQUENCE = "[bsu:BSU10130]")	Porphyrin and chlorophyll metabolism|Metabolic pathways|Biosynthesis of secondary metabolites	Heme biosynthesis, plants and bacteria, glutamate => heme|Heme biosynthesis, animals and fungi, glycine => heme	Erythropoietic porphyria|Porphyria
K01770	ispF	2-C-methyl-D-erythritol 2,4-cyclodiphosphate synthase [EC:4.6.1.12]	KEGG Orthology (KO) [BR:ko00001]| 09100 Metabolism| 09109 Metabolism of terpenoids and polyketides| 00900 Terpenoid backbone biosynthesis| K01770 ispF; 2-C-methyl-D-erythritol 2,4-cyclodiphosphate synthase|Enzymes [BR:ko01000]| 4. Lyases| 4.6 Phosphorus-oxygen lyases| 4.6.1 Phosphorus-oxygen lyases (only sub-subclass identified to date)| 4.6.1.12 2-C-methyl-D-erythritol 2,4-cyclodiphosphate synthase| K01770 ispF; 2-C-methyl-D-erythritol 2,4-cyclodiphosphate synthase	RN: R05637|COG: COG0245|GO: 0008685	list(REFERENCE = "PMID:10694574", AUTHORS = "Herz S, Wungsintaweekul J, Schuhr CA, Hecht S, Luttgen H, Sagner S, Fellermeier M, Eisenreich W, Zenk MH, Bacher A, Rohdich F", TITLE = "Biosynthesis of terpenoids: YgbB protein converts 4-diphosphocytidyl-2C-methyl-D-erythritol 2-phosphate to 2C-methyl-D-erythritol 2,4-cyclodiphosphate.", JOURNAL = c("Proc Natl Acad Sci U S A 97:2486-90 (2000)", "DOI:10.1073/pnas.040554697"), SEQUENCE = "[eco:b2746]")	Terpenoid backbone biosynthesis|Metabolic pathways|Biosynthesis of secondary metabolites|Biosynthesis of antibiotics	C5 isoprenoid biosynthesis, non-mevalonate pathway
K01771	plc	1-phosphatidylinositol phosphodiesterase [EC:4.6.1.13]	KEGG Orthology (KO) [BR:ko00001]| 09100 Metabolism| 09101 Carbohydrate metabolism| 00562 Inositol phosphate metabolism| K01771 plc; 1-phosphatidylinositol phosphodiesterase|Enzymes [BR:ko01000]| 4. Lyases| 4.6 Phosphorus-oxygen lyases| 4.6.1 Phosphorus-oxygen lyases (only sub-subclass identified to date)| 4.6.1.13 phosphatidylinositol diacylglycerol-lyase| K01771 plc; 1-phosphatidylinositol phosphodiesterase	RN: R03332|GO: 0004436	list(REFERENCE = "PMID:3194218", AUTHORS = "Henner DJ, Yang M, Chen E, Hellmiss R, Rodriguez H, Low MG", TITLE = "Sequence of the Bacillus thuringiensis phosphatidylinositol specific phospholipase C.", JOURNAL = c("Nucleic Acids Res 16:10383 (1988)", "DOI:10.1093/nar/16.21.10383"), SEQUENCE = "[btk:BT9727_3501]")	Inositol phosphate metabolism|Metabolic pathways
K01776	murI	glutamate racemase [EC:5.1.1.3]	KEGG Orthology (KO) [BR:ko00001]| 09100 Metabolism| 09106 Metabolism of other amino acids| 00471 D-Glutamine and D-glutamate metabolism| K01776 murI; glutamate racemase| 09180 Brite Hierarchies| 09181 Protein families: metabolism| 01011 Peptidoglycan biosynthesis and degradation proteins| K01776 murI; glutamate racemase|Enzymes [BR:ko01000]| 5. Isomerases| 5.1 Racemases and epimerases| 5.1.1 Acting on amino acids and derivatives| 5.1.1.3 glutamate racemase| K01776 murI; glutamate racemase|Peptidoglycan biosynthesis and degradation proteins [BR:ko01011]| Precursor biosynthesis| Racemase| K01776 murI; glutamate racemase	RN: R00260|COG: COG0796|GO: 0008881	list(REFERENCE = "PMID:1355768", AUTHORS = "Doublet P, van Heijenoort J, Mengin-Lecreulx D", TITLE = "Identification of the Escherichia coli murI gene, which is required for the biosynthesis of D-glutamic acid, a specific component of bacterial peptidoglycan.", JOURNAL = c("J Bacteriol 174:5772-9 (1992)", "DOI:10.1128/JB.174.18.5772-5779.1992"), SEQUENCE = "[eco:b3967]")	D-Glutamine and D-glutamate metabolism|Metabolic pathways
K01777	prdF	proline racemase [EC:5.1.1.4]	KEGG Orthology (KO) [BR:ko00001]| 09100 Metabolism| 09105 Amino acid metabolism| 00330 Arginine and proline metabolism| K01777 prdF; proline racemase|Enzymes [BR:ko01000]| 5. Isomerases| 5.1 Racemases and epimerases| 5.1.1 Acting on amino acids and derivatives| 5.1.1.4 proline racemase| K01777 prdF; proline racemase	RN: R01255|GO: 0018112		Arginine and proline metabolism|Metabolic pathways
K01775	alr	alanine racemase [EC:5.1.1.1]	KEGG Orthology (KO) [BR:ko00001]| 09100 Metabolism| 09106 Metabolism of other amino acids| 00473 D-Alanine metabolism| K01775 alr; alanine racemase| 09160 Human Diseases| 09175 Drug resistance: antimicrobial| 01502 Vancomycin resistance| K01775 alr; alanine racemase| 09180 Brite Hierarchies| 09181 Protein families: metabolism| 01011 Peptidoglycan biosynthesis and degradation proteins| K01775 alr; alanine racemase|Enzymes [BR:ko01000]| 5. Isomerases| 5.1 Racemases and epimerases| 5.1.1 Acting on amino acids and derivatives| 5.1.1.1 alanine racemase| K01775 alr; alanine racemase|Peptidoglycan biosynthesis and degradation proteins [BR:ko01011]| Precursor biosynthesis| Racemase| K01775 alr; alanine racemase	RN: R00401|COG: COG0787|GO: 0008784	list(REFERENCE = "PMID:18434499", AUTHORS = "Wu D, Hu T, Zhang L, Chen J, Du J, Ding J, Jiang H, Shen X", TITLE = "Residues Asp164 and Glu165 at the substrate entryway function potently in substrate orientation of alanine racemase from E. coli: Enzymatic characterization with crystal structure analysis.", JOURNAL = c("Protein Sci 17:1066-76 (2008)", "DOI:10.1110/ps.083495908"), SEQUENCE = "[eco:b4053]")	D-Alanine metabolism|Metabolic pathways|Vancomycin resistance
K08159	sotB	MFS transporter, DHA1 family, L-arabinose/isopropyl-beta-D-thiogalactopyranoside export protein	KEGG Orthology (KO) [BR:ko00001]| 09180 Brite Hierarchies| 09183 Protein families: signaling and cellular processes| 02000 Transporters| K08159 sotB; MFS transporter, DHA1 family, L-arabinose/isopropyl-beta-D-thiogalactopyranoside export protein|Transporters [BR:ko02000]| Major Facilitator Superfamily (MFS)| Drug transporters| Drug:H+ antiporter-1 (12 spanner) (DHA1) family| K08159 sotB; MFS transporter, DHA1 family, L-arabinose/isopropyl-beta-D-thiogalactopyranoside export protein	COG: COG2814|TC: 2.A.1.2.15 2.A.1.2.18	list(REFERENCE = "PMID:10094697", AUTHORS = "Bost S, Silva F, Belin D", TITLE = "Transcriptional activation of ydeA, which encodes a member of the major facilitator superfamily, interferes with arabinose accumulation and induction of the Escherichia coli arabinose PBAD promoter.", JOURNAL = "J Bacteriol 181:2185-91 (1999)", SEQUENCE = "[eco:b1528]")|list(REFERENCE = "PMID:10671456", AUTHORS = "Condemine G", TITLE = "Characterization of SotA and SotB, two Erwinia chrysanthemi proteins which modify isopropyl-beta-D-thiogalactopyranoside and lactose induction of the Escherichia coli lac promoter.", JOURNAL = c("J Bacteriol 182:1340-5 (2000)", "DOI:10.1128/JB.182.5.1340-1345.2000"))
K14153	thiDE	hydroxymethylpyrimidine kinase / phosphomethylpyrimidine kinase / thiamine-phosphate diphosphorylase [EC:2.7.1.49 2.7.4.7 2.5.1.3]	KEGG Orthology (KO) [BR:ko00001]| 09100 Metabolism| 09108 Metabolism of cofactors and vitamins| 00730 Thiamine metabolism| K14153 thiDE; hydroxymethylpyrimidine kinase / phosphomethylpyrimidine kinase / thiamine-phosphate diphosphorylase|Enzymes [BR:ko01000]| 2. Transferases| 2.5 Transferring alkyl or aryl groups, other than methyl groups| 2.5.1 Transferring alkyl or aryl groups, other than methyl groups (only sub-subclass identified to date)| 2.5.1.3 thiamine phosphate synthase| K14153 thiDE; hydroxymethylpyrimidine kinase / phosphomethylpyrimidine kinase / thiamine-phosphate diphosphorylase| 2.7 Transferring phosphorus-containing groups| 2.7.1 Phosphotransferases with an alcohol group as acceptor| 2.7.1.49 hydroxymethylpyrimidine kinase| K14153 thiDE; hydroxymethylpyrimidine kinase / phosphomethylpyrimidine kinase / thiamine-phosphate diphosphorylase| 2.7.4 Phosphotransferases with a phosphate group as acceptor| 2.7.4.7 phosphooxymethylpyrimidine kinase| K14153 thiDE; hydroxymethylpyrimidine kinase / phosphomethylpyrimidine kinase / thiamine-phosphate diphosphorylase	RN: R03223 R03471 R04509 R10712|COG: COG0351 COG0352|GO: 0008902 0008972 0004789	list(REFERENCE = "PMID:15535866", AUTHORS = "Rodionov DA, Dubchak I, Arkin A, Alm E, Gelfand MS", TITLE = "Reconstruction of regulatory and metabolic pathways in metal-reducing delta-proteobacteria.", JOURNAL = c("Genome Biol 5:R90 (2004)", "DOI:10.1186/gb-2004-5-11-r90"))	Thiamine metabolism|Metabolic pathways	Thiamine biosynthesis, AIR => thiamine-P/thiamine-2P
K14155	patB, malY	cysteine-S-conjugate beta-lyase [EC:4.4.1.13]	KEGG Orthology (KO) [BR:ko00001]| 09100 Metabolism| 09105 Amino acid metabolism| 00270 Cysteine and methionine metabolism| K14155 patB, malY; cysteine-S-conjugate beta-lyase| 09106 Metabolism of other amino acids| 00450 Selenocompound metabolism| K14155 patB, malY; cysteine-S-conjugate beta-lyase| 09180 Brite Hierarchies| 09181 Protein families: metabolism| 01007 Amino acid related enzymes| K14155 patB, malY; cysteine-S-conjugate beta-lyase|Enzymes [BR:ko01000]| 4. Lyases| 4.4 Carbon-sulfur lyases| 4.4.1 Carbon-sulfur lyases (only sub-subclass identified to date)| 4.4.1.13 cysteine-S-conjugate beta-lyase| K14155 patB, malY; cysteine-S-conjugate beta-lyase|Amino acid related enzymes [BR:ko01007]| Aminotransferase (transaminase)| Class II| K14155 patB, malY; cysteine-S-conjugate beta-lyase	RN: R00782 R01286 R02408 R04941 R12188|COG: COG1168|GO: 0047804	list(REFERENCE = "PMID:7665481", AUTHORS = "Zdych E, Peist R, Reidl J, Boos W", TITLE = "MalY of Escherichia coli is an enzyme with the activity of a beta C-S lyase (cystathionase).", JOURNAL = c("J Bacteriol 177:5035-9 (1995)", "DOI:10.1128/JB.177.17.5035-5039.1995"))|list(REFERENCE = "PMID:15760717", AUTHORS = "Auger S, Gomez MP, Danchin A, Martin-Verstraete I", TITLE = "The PatB protein of Bacillus subtilis is a C-S-lyase.", JOURNAL = c("Biochimie 87:231-8 (2005)", "DOI:10.1016/j.biochi.2004.09.007"))	Cysteine and methionine metabolism|Selenocompound metabolism|Metabolic pathways|Biosynthesis of secondary metabolites|Biosynthesis of amino acids
K08156	araJ	MFS transporter, DHA1 family, arabinose polymer utilization protein	KEGG Orthology (KO) [BR:ko00001]| 09180 Brite Hierarchies| 09183 Protein families: signaling and cellular processes| 02000 Transporters| K08156 araJ; MFS transporter, DHA1 family, arabinose polymer utilization protein|Transporters [BR:ko02000]| Major Facilitator Superfamily (MFS)| Drug transporters| Drug:H+ antiporter-1 (12 spanner) (DHA1) family| K08156 araJ; MFS transporter, DHA1 family, arabinose polymer utilization protein	COG: COG2814|TC: 2.A.1.2.14	list(REFERENCE = "PMID:1744033", AUTHORS = "Reeder T, Schleif R", TITLE = "Mapping, sequence, and apparent lack of function of araJ, a gene of the Escherichia coli arabinose regulon.", JOURNAL = c("J Bacteriol 173:7765-71 (1991)", "DOI:10.1128/JB.173.24.7765-7771.1991"), SEQUENCE = "[eco:b0396]")|list(REFERENCE = "PMID:24586851", AUTHORS = "Fritz G, Megerle JA, Westermayer SA, Brick D, Heermann R, Jung K, Radler JO, Gerland U", TITLE = "Single cell kinetics of phenotypic switching in the arabinose utilization system of E. coli.", JOURNAL = c("PLoS One 9:e89532 (2014)", "DOI:10.1371/journal.pone.0089532"))
K05297	rubB, alkT	rubredoxin---NAD+ reductase [EC:1.18.1.1]	KEGG Orthology (KO) [BR:ko00001]| 09100 Metabolism| 09103 Lipid metabolism| 00071 Fatty acid degradation| K05297 rubB, alkT; rubredoxin---NAD+ reductase|Enzymes [BR:ko01000]| 1. Oxidoreductases| 1.18 Acting on iron-sulfur proteins as donors| 1.18.1 With NAD+ or NADP+ as acceptor| 1.18.1.1 rubredoxin---NAD+ reductase| K05297 rubB, alkT; rubredoxin---NAD+ reductase	RN: R02000|COG: COG1251|GO: 0015044	list(REFERENCE = "PMID:14574114", AUTHORS = "Smits TH, Witholt B, van Beilen JB", TITLE = "Functional characterization of genes involved in alkane oxidation by Pseudomonas aeruginosa.", JOURNAL = c("Antonie Van Leeuwenhoek 84:193-200 (2003)", "DOI:10.1023/A:1026000622765"), SEQUENCE = "[pae:PA5349]")|list(REFERENCE = "PMID:19953301", AUTHORS = "Miri M, Bambai B, Tabandeh F, Sadeghizadeh M, Kamali N", TITLE = "Production of a recombinant alkane hydroxylase (AlkB2) from Alcanivorax borkumensis.", JOURNAL = c("Biotechnol Lett 32:497-502 (2010)", "DOI:10.1007/s10529-009-0177-0"), SEQUENCE = "[abo:ABO_0162]")|list(REFERENCE = "PMID:10400587", AUTHORS = "Geissdorfer W, Kok RG, Ratajczak A, Hellingwerf KJ, Hillen W", TITLE = "The genes rubA and rubB for alkane degradation in Acinetobacter sp. strain ADP1 are in an operon with estB, encoding an esterase, and oxyR.", JOURNAL = "J Bacteriol 181:4292-8 (1999)", SEQUENCE = "[aci:ACIAD1065]")	Fatty acid degradation
K03734	apbE	FAD:protein FMN transferase [EC:2.7.1.180]	KEGG Orthology (KO) [BR:ko00001]| 09190 Not Included in Pathway or Brite| 09191 Unclassified: metabolism| 99980 Enzymes with EC numbers| K03734 apbE; FAD:protein FMN transferase|Enzymes [BR:ko01000]| 2. Transferases| 2.7 Transferring phosphorus-containing groups| 2.7.1 Phosphotransferases with an alcohol group as acceptor| 2.7.1.180 FAD:protein FMN transferase| K03734 apbE; FAD:protein FMN transferase	COG: COG1477	list(REFERENCE = "PMID:23558683", AUTHORS = "Bertsova YV, Fadeeva MS, Kostyrko VA, Serebryakova MV, Baykov AA, Bogachev AV", TITLE = "Alternative pyrimidine biosynthesis protein ApbE is a flavin transferase catalyzing covalent attachment of FMN to a threonine residue in bacterial flavoproteins.", JOURNAL = c("J Biol Chem 288:14276-86 (2013)", "DOI:10.1074/jbc.M113.455402"), SEQUENCE = "[kpe:KPK_1517 KPK_2905]")
K03735	eutB	ethanolamine ammonia-lyase large subunit [EC:4.3.1.7]	KEGG Orthology (KO) [BR:ko00001]| 09100 Metabolism| 09103 Lipid metabolism| 00564 Glycerophospholipid metabolism| K03735 eutB; ethanolamine ammonia-lyase large subunit|Enzymes [BR:ko01000]| 4. Lyases| 4.3 Carbon-nitrogen lyases| 4.3.1 Ammonia-lyases| 4.3.1.7 ethanolamine ammonia-lyase| K03735 eutB; ethanolamine ammonia-lyase large subunit	RN: R00749|GO: 0008851	list(REFERENCE = "PMID:16291677", AUTHORS = "Brinsmade SR, Paldon T, Escalante-Semerena JC", TITLE = "Minimal functions and physiological conditions required for growth of salmonella enterica on ethanolamine in the absence of the metabolosome.", JOURNAL = c("J Bacteriol 187:8039-46 (2005)", "DOI:10.1128/JB.187.23.8039-8046.2005"))	Glycerophospholipid metabolism|Metabolic pathways
K03736	eutC	ethanolamine ammonia-lyase small subunit [EC:4.3.1.7]	KEGG Orthology (KO) [BR:ko00001]| 09100 Metabolism| 09103 Lipid metabolism| 00564 Glycerophospholipid metabolism| K03736 eutC; ethanolamine ammonia-lyase small subunit|Enzymes [BR:ko01000]| 4. Lyases| 4.3 Carbon-nitrogen lyases| 4.3.1 Ammonia-lyases| 4.3.1.7 ethanolamine ammonia-lyase| K03736 eutC; ethanolamine ammonia-lyase small subunit	RN: R00749|GO: 0008851	list(REFERENCE = "PMID:16291677", AUTHORS = "Brinsmade SR, Paldon T, Escalante-Semerena JC", TITLE = "Minimal functions and physiological conditions required for growth of salmonella enterica on ethanolamine in the absence of the metabolosome.", JOURNAL = c("J Bacteriol 187:8039-46 (2005)", "DOI:10.1128/JB.187.23.8039-8046.2005"))	Glycerophospholipid metabolism|Metabolic pathways
K03737	por, nifJ	pyruvate-ferredoxin/flavodoxin oxidoreductase [EC:1.2.7.1 1.2.7.-]	KEGG Orthology (KO) [BR:ko00001]| 09100 Metabolism| 09101 Carbohydrate metabolism| 00010 Glycolysis / Gluconeogenesis| K03737 por, nifJ; pyruvate-ferredoxin/flavodoxin oxidoreductase| 00020 Citrate cycle (TCA cycle)| K03737 por, nifJ; pyruvate-ferredoxin/flavodoxin oxidoreductase| 00620 Pyruvate metabolism| K03737 por, nifJ; pyruvate-ferredoxin/flavodoxin oxidoreductase| 00650 Butanoate metabolism| K03737 por, nifJ; pyruvate-ferredoxin/flavodoxin oxidoreductase| 09102 Energy metabolism| 00720 Carbon fixation pathways in prokaryotes| K03737 por, nifJ; pyruvate-ferredoxin/flavodoxin oxidoreductase|Enzymes [BR:ko01000]| 1. Oxidoreductases| 1.2 Acting on the aldehyde or oxo group of donors| 1.2.7 With an iron-sulfur protein as acceptor| 1.2.7.1 pyruvate synthase| K03737 por, nifJ; pyruvate-ferredoxin/flavodoxin oxidoreductase| 1.2.7.-| K03737 por, nifJ; pyruvate-ferredoxin/flavodoxin oxidoreductase	RN: R01196 R10866|COG: COG0674 COG1013 COG1014	list(REFERENCE = "PMID:6352705", AUTHORS = "Shah VK, Stacey G, Brill WJ", TITLE = "Electron transport to nitrogenase. Purification and characterization of pyruvate:flavodoxin oxidoreductase. The nifJ gene product.", JOURNAL = "J Biol Chem 258:12064-8 (1983)")|list(REFERENCE = "PMID:24025246", AUTHORS = "Nakayama T, Yonekura S, Yonei S, Zhang-Akiyama QM", TITLE = "Escherichia coli pyruvate:flavodoxin oxidoreductase, YdbK - regulation of expression and biological roles in protection against oxidative stress.", JOURNAL = c("Genes Genet Syst 88:175-88 (2013)", "DOI:10.1266/ggs.88.175"), SEQUENCE = "[eco:b1378]")|list(REFERENCE = "PMID:7612653", AUTHORS = "Pieulle L, Guigliarelli B, Asso M, Dole F, Bernadac A, Hatchikian EC", TITLE = "Isolation and characterization of the pyruvate-ferredoxin oxidoreductase from the sulfate-reducing bacterium Desulfovibrio africanus.", JOURNAL = c("Biochim Biophys Acta 1250:49-59 (1995)", "DOI:10.1016/0167-4838(95)00029-T"), SEQUENCE = "[daf:Desaf_2186]")	Glycolysis / Gluconeogenesis|Citrate cycle (TCA cycle)|Pyruvate metabolism|Butanoate metabolism|Carbon fixation pathways in prokaryotes|Metabolic pathways|Biosynthesis of secondary metabolites|Microbial metabolism in diverse environments|Biosynthesis of antibiotics|Carbon metabolism	Reductive citrate cycle (Arnon-Buchanan cycle)|Pyruvate oxidation, pyruvate => acetyl-CoA
K03732	rhlB	ATP-dependent RNA helicase RhlB [EC:3.6.4.13]	KEGG Orthology (KO) [BR:ko00001]| 09120 Genetic Information Processing| 09123 Folding, sorting and degradation| 03018 RNA degradation| K03732 rhlB; ATP-dependent RNA helicase RhlB| 09180 Brite Hierarchies| 09182 Protein families: genetic information processing| 03019 Messenger RNA biogenesis| K03732 rhlB; ATP-dependent RNA helicase RhlB|Enzymes [BR:ko01000]| 3. Hydrolases| 3.6 Acting on acid anhydrides| 3.6.4 Acting on acid anhydrides to facilitate cellular and subcellular movement| 3.6.4.13 RNA helicase| K03732 rhlB; ATP-dependent RNA helicase RhlB|Messenger RNA biogenesis [BR:ko03019]| Prokaryotic Type| Bacterial mRNA degradation factors| RNA degradosome components| Helicases| K03732 rhlB; ATP-dependent RNA helicase RhlB	COG: COG0513|GO: 0004004	list(REFERENCE = "PMID:17447862", AUTHORS = "Carpousis AJ", TITLE = "The RNA degradosome of Escherichia coli: an mRNA-degrading machine assembled on RNase E.", JOURNAL = c("Annu Rev Microbiol 61:71-87 (2007)", "DOI:10.1146/annurev.micro.61.080706.093440"))|list(REFERENCE = "PMID:16766188", AUTHORS = "Marcaida MJ, DePristo MA, Chandran V, Carpousis AJ, Luisi BF", TITLE = "The RNA degradosome: life in the fast lane of adaptive molecular evolution.", JOURNAL = c("Trends Biochem Sci 31:359-65 (2006)", "DOI:10.1016/j.tibs.2006.05.005"))|list(REFERENCE = "PMID:1645229", AUTHORS = "Piquet-Pellorce C, Dy M", TITLE = "Effect of lipopolysaccharides on histamine synthesis by hematopoietic cells.", JOURNAL = c("Cell Immunol 135:360-71 (1991)", "DOI:10.1016/0008-8749(91)90281-F"))	RNA degradation
K03733	xerC	integrase/recombinase XerC	KEGG Orthology (KO) [BR:ko00001]| 09180 Brite Hierarchies| 09182 Protein families: genetic information processing| 03036 Chromosome and associated proteins| K03733 xerC; integrase/recombinase XerC|Chromosome and associated proteins [BR:ko03036]| Prokaryotic Type| Chromosome partitioning proteins| Other chromosome partitioning proteins| K03733 xerC; integrase/recombinase XerC	COG: COG0582	list(REFERENCE = "PMID:10037776", AUTHORS = "Grainge I, Sherratt DJ", TITLE = "Xer site-specific recombination. DNA strand rejoining by recombinase XerC.", JOURNAL = c("J Biol Chem 274:6763-9 (1999)", "DOI:10.1074/jbc.274.10.6763"), SEQUENCE = "[eco:b3811]")
K03738	aor	aldehyde:ferredoxin oxidoreductase [EC:1.2.7.5]	KEGG Orthology (KO) [BR:ko00001]| 09100 Metabolism| 09101 Carbohydrate metabolism| 00030 Pentose phosphate pathway| K03738 aor; aldehyde:ferredoxin oxidoreductase|Enzymes [BR:ko01000]| 1. Oxidoreductases| 1.2 Acting on the aldehyde or oxo group of donors| 1.2.7 With an iron-sulfur protein as acceptor| 1.2.7.5 aldehyde ferredoxin oxidoreductase| K03738 aor; aldehyde:ferredoxin oxidoreductase	RN: R08571|COG: COG2414|GO: 0016625	list(REFERENCE = "PMID:1907273", AUTHORS = "Mukund S, Adams MW", TITLE = "The novel tungsten-iron-sulfur protein of the hyperthermophilic archaebacterium, Pyrococcus furiosus, is an aldehyde ferredoxin oxidoreductase. Evidence for its participation in a unique glycolytic pathway.", JOURNAL = "J Biol Chem 266:14208-16 (1991)", SEQUENCE = "[pfu:PF0346]")	Pentose phosphate pathway|Metabolic pathways|Microbial metabolism in diverse environments|Carbon metabolism	Non-phosphorylative Entner-Doudoroff pathway, gluconate/galactonate => glycerate
K03739	dltB	membrane protein involved in D-alanine export	KEGG Orthology (KO) [BR:ko00001]| 09130 Environmental Information Processing| 09132 Signal transduction| 02020 Two-component system| K03739 dltB; membrane protein involved in D-alanine export| 09160 Human Diseases| 09171 Infectious disease: bacterial| 05150 Staphylococcus aureus infection| K03739 dltB; membrane protein involved in D-alanine export| 09175 Drug resistance: antimicrobial| 01503 Cationic antimicrobial peptide (CAMP) resistance| K03739 dltB; membrane protein involved in D-alanine export| 09180 Brite Hierarchies| 09183 Protein families: signaling and cellular processes| 01504 Antimicrobial resistance genes| K03739 dltB; membrane protein involved in D-alanine export|Antimicrobial resistance genes [BR:ko01504]| Gene sets| CAMP resistance modules| Cationic antimicrobial peptide (CAMP) resistance, dltABCD operon| K03739 dltB; membrane protein involved in D-alanine export	COG: COG1696	list(REFERENCE = "PMID:17517597", AUTHORS = "Li M, Lai Y, Villaruz AE, Cha DJ, Sturdevant DE, Otto M", TITLE = "Gram-positive three-component antimicrobial peptide-sensing system.", JOURNAL = c("Proc Natl Acad Sci U S A 104:9469-74 (2007)", "DOI:10.1073/pnas.0702159104"))|list(REFERENCE = "PMID:10085071", AUTHORS = "Peschel A, Otto M, Jack RW, Kalbacher H, Jung G, Gotz F", TITLE = "Inactivation of the dlt operon in Staphylococcus aureus confers sensitivity to defensins, protegrins, and other antimicrobial peptides.", JOURNAL = c("J Biol Chem 274:8405-10 (1999)", "DOI:10.1074/jbc.274.13.8405"), SEQUENCE = "[sau:SA0794]")	Cationic antimicrobial peptide (CAMP) resistance|Two-component system|Staphylococcus aureus infection	Cationic antimicrobial peptide (CAMP) resistance, dltABCD operon
K06994	K06994	putative drug exporter of the RND superfamily	KEGG Orthology (KO) [BR:ko00001]| 09190 Not Included in Pathway or Brite| 09194 Poorly characterized| 99996 General function prediction only| K06994 K06994; putative drug exporter of the RND superfamily	COG: COG2409
K12661	LRA3, yfaW	L-rhamnonate dehydratase [EC:4.2.1.90]	KEGG Orthology (KO) [BR:ko00001]| 09100 Metabolism| 09101 Carbohydrate metabolism| 00051 Fructose and mannose metabolism| K12661 LRA3, yfaW; L-rhamnonate dehydratase|Enzymes [BR:ko01000]| 4. Lyases| 4.2 Carbon-oxygen lyases| 4.2.1 Hydro-lyases| 4.2.1.90 L-rhamnonate dehydratase| K12661 LRA3, yfaW; L-rhamnonate dehydratase	RN: R03774|COG: COG4948|GO: 0050032	list(REFERENCE = "PMID:18754693", AUTHORS = "Rakus JF, Fedorov AA, Fedorov EV, Glasner ME, Hubbard BK, Delli JD, Babbitt PC, Almo SC, Gerlt JA", TITLE = "Evolution of enzymatic activities in the enolase superfamily: L-rhamnonate dehydratase.", JOURNAL = c("Biochemistry 47:9944-54 (2008)", "DOI:10.1021/bi800914r"))|list(REFERENCE = "PMID:18505728", AUTHORS = "Watanabe S, Saimura M, Makino K", TITLE = "Eukaryotic and bacterial gene clusters related to an alternative pathway of nonphosphorylated L-rhamnose metabolism.", JOURNAL = c("J Biol Chem 283:20372-82 (2008)", "DOI:10.1074/jbc.M801065200"), SEQUENCE = "[pic:PICST_50672]")	Fructose and mannose metabolism|Metabolic pathways|Microbial metabolism in diverse environments
K08717	utp	urea transporter	KEGG Orthology (KO) [BR:ko00001]| 09180 Brite Hierarchies| 09183 Protein families: signaling and cellular processes| 02000 Transporters| K08717 utp; urea transporter|Transporters [BR:ko02000]| Other Transporters| Pores ion channels| K08717 utp; urea transporter	COG: COG4413|TC: 1.A.28.2	list(REFERENCE = "PMID:12180933", AUTHORS = "Sebbane F, Bury-Mone S, Cailliau K, Browaeys-Poly E, De Reuse H, Simonet M", TITLE = "The Yersinia pseudotuberculosis Yut protein, a new type of urea transporter homologous to eukaryotic channels and functionally interchangeable in vitro with the Helicobacter pylori UreI protein.", JOURNAL = c("Mol Microbiol 45:1165-74 (2002)", "DOI:10.1046/j.1365-2958.2002.03096.x"))|list(REFERENCE = "PMID:19361419", AUTHORS = "Raunser S, Mathai JC, Abeyrathne PD, Rice AJ, Zeidel ML, Walz T", TITLE = "Oligomeric structure and functional characterization of the urea transporter from Actinobacillus pleuropneumoniae.", JOURNAL = c("J Mol Biol 387:619-27 (2009)", "DOI:10.1016/j.jmb.2009.02.005"), SEQUENCE = "[apl:APL_1619]")
K11312	K11312	cupin 2 domain-containing protein	KEGG Orthology (KO) [BR:ko00001]| 09190 Not Included in Pathway or Brite| 09194 Poorly characterized| 99996 General function prediction only| K11312 K11312; cupin 2 domain-containing protein
K00145	argC	N-acetyl-gamma-glutamyl-phosphate reductase [EC:1.2.1.38]	KEGG Orthology (KO) [BR:ko00001]| 09100 Metabolism| 09105 Amino acid metabolism| 00220 Arginine biosynthesis| K00145 argC; N-acetyl-gamma-glutamyl-phosphate reductase|Enzymes [BR:ko01000]| 1. Oxidoreductases| 1.2 Acting on the aldehyde or oxo group of donors| 1.2.1 With NAD+ or NADP+ as acceptor| 1.2.1.38 N-acetyl-gamma-glutamyl-phosphate reductase| K00145 argC; N-acetyl-gamma-glutamyl-phosphate reductase	RN: R03443|COG: COG0002|GO: 0003942		Arginine biosynthesis|Metabolic pathways|Biosynthesis of secondary metabolites|Biosynthesis of antibiotics|2-Oxocarboxylic acid metabolism|Biosynthesis of amino acids	Ornithine biosynthesis, glutamate => ornithine|Arginine biosynthesis, glutamate => acetylcitrulline => arginine
K08384	spoVD	stage V sporulation protein D (sporulation-specific penicillin-binding protein)	KEGG Orthology (KO) [BR:ko00001]| 09100 Metabolism| 09107 Glycan biosynthesis and metabolism| 00550 Peptidoglycan biosynthesis| K08384 spoVD; stage V sporulation protein D (sporulation-specific penicillin-binding protein)| 09180 Brite Hierarchies| 09181 Protein families: metabolism| 01011 Peptidoglycan biosynthesis and degradation proteins| K08384 spoVD; stage V sporulation protein D (sporulation-specific penicillin-binding protein)|Peptidoglycan biosynthesis and degradation proteins [BR:ko01011]| Peptidoglycan biosynthesis and degradation| DD-Transpeptidase (Class B PBP)| K08384 spoVD; stage V sporulation protein D (sporulation-specific penicillin-binding protein)	COG: COG0768|GO: 0008658	list(REFERENCE = "PMID:8289242", AUTHORS = "Daniel RA, Drake S, Buchanan CE, Scholle R, Errington J", TITLE = "The Bacillus subtilis spoVD gene encodes a mother-cell-specific penicillin-binding protein required for spore morphogenesis.", JOURNAL = c("J Mol Biol 235:209-20 (1994)", "DOI:10.1016/S0022-2836(05)80027-0"), SEQUENCE = "[bsu:BSU15170]")	Peptidoglycan biosynthesis
K14091	echF	ech hydrogenase subunit F	KEGG Orthology (KO) [BR:ko00001]| 09190 Not Included in Pathway or Brite| 09191 Unclassified: metabolism| 99982 Energy metabolism| K14091 echF; ech hydrogenase subunit F	COG: COG1143	list(REFERENCE = "PMID:10491189", AUTHORS = "Meuer J, Bartoschek S, Koch J, Kunkel A, Hedderich R", TITLE = "Purification and catalytic properties of Ech hydrogenase from Methanosarcina barkeri.", JOURNAL = c("Eur J Biochem 265:325-35 (1999)", "DOI:10.1046/j.1432-1327.1999.00738.x"))
K14090	echE	ech hydrogenase subunit E	KEGG Orthology (KO) [BR:ko00001]| 09190 Not Included in Pathway or Brite| 09191 Unclassified: metabolism| 99982 Energy metabolism| K14090 echE; ech hydrogenase subunit E	COG: COG3261	list(REFERENCE = "PMID:10491189", AUTHORS = "Meuer J, Bartoschek S, Koch J, Kunkel A, Hedderich R", TITLE = "Purification and catalytic properties of Ech hydrogenase from Methanosarcina barkeri.", JOURNAL = c("Eur J Biochem 265:325-35 (1999)", "DOI:10.1046/j.1432-1327.1999.00738.x"))
K01547	kdpB	potassium-transporting ATPase ATP-binding subunit [EC:7.2.2.6]	KEGG Orthology (KO) [BR:ko00001]| 09130 Environmental Information Processing| 09132 Signal transduction| 02020 Two-component system| K01547 kdpB; potassium-transporting ATPase ATP-binding subunit|Enzymes [BR:ko01000]| 7. Translocases| 7.2 Catalysing the translocation of inorganic cations| 7.2.2 Linked to the hydrolysis of a nucleoside triphosphate| 7.2.2.6 P-type K+ transporter| K01547 kdpB; potassium-transporting ATPase ATP-binding subunit	COG: COG2216|GO: 0008556|TC: 3.A.3.7	list(REFERENCE = "PMID:2522440", AUTHORS = "Siebers A, Altendorf K", TITLE = "Characterization of the phosphorylated intermediate of the K+-translocating Kdp-ATPase from Escherichia coli.", JOURNAL = "J Biol Chem 264:5831-8 (1989)", SEQUENCE = "[eco:b0697]")	Two-component system
K01546	kdpA	potassium-transporting ATPase potassium-binding subunit	KEGG Orthology (KO) [BR:ko00001]| 09130 Environmental Information Processing| 09132 Signal transduction| 02020 Two-component system| K01546 kdpA; potassium-transporting ATPase potassium-binding subunit	COG: COG2060|TC: 3.A.3.7	list(REFERENCE = "PMID:2522440", AUTHORS = "Siebers A, Altendorf K", TITLE = "Characterization of the phosphorylated intermediate of the K+-translocating Kdp-ATPase from Escherichia coli.", JOURNAL = "J Biol Chem 264:5831-8 (1989)", SEQUENCE = "[eco:b0698]")	Two-component system
K01548	kdpC	potassium-transporting ATPase KdpC subunit	KEGG Orthology (KO) [BR:ko00001]| 09130 Environmental Information Processing| 09132 Signal transduction| 02020 Two-component system| K01548 kdpC; potassium-transporting ATPase KdpC subunit	COG: COG2156|TC: 3.A.3.7	list(REFERENCE = "PMID:2522440", AUTHORS = "Siebers A, Altendorf K", TITLE = "Characterization of the phosphorylated intermediate of the K+-translocating Kdp-ATPase from Escherichia coli.", JOURNAL = "J Biol Chem 264:5831-8 (1989)", SEQUENCE = "[eco:b0696]")	Two-component system
K02018	modB	molybdate transport system permease protein	KEGG Orthology (KO) [BR:ko00001]| 09130 Environmental Information Processing| 09131 Membrane transport| 02010 ABC transporters| K02018 modB; molybdate transport system permease protein| 09180 Brite Hierarchies| 09183 Protein families: signaling and cellular processes| 02000 Transporters| K02018 modB; molybdate transport system permease protein|Transporters [BR:ko02000]| ABC Transporters, Prokaryotic Type| Mineral and organic ion transporters| Molybdate transporter| K02018 modB; molybdate transport system permease protein	COG: COG4149|TC: 3.A.1.8	list(REFERENCE = "PMID:8564363", AUTHORS = "Walkenhorst HM, Hemschemeier SK, Eichenlaub R", TITLE = "Molecular analysis of the molybdate uptake operon, modABCD, of Escherichia coli and modR, a regulatory gene.", JOURNAL = c("Microbiol Res 150:347-61 (1995)", "DOI:10.1016/S0944-5013(11)80016-9"), SEQUENCE = "[eco:b0764]")|list(REFERENCE = "PMID:7860583", AUTHORS = "Rech S, Deppenmeier U, Gunsalus RP.", TITLE = "Regulation of the molybdate transport operon, modABCD, of Escherichia coli in response to molybdate availability.", JOURNAL = c("J Bacteriol 177:1023-9 (1995)", "DOI:10.1128/JB.177.4.1023-1029.1995"), SEQUENCE = "[eco:b0764]")	ABC transporters
K02019	modE	molybdate transport system regulatory protein	KEGG Orthology (KO) [BR:ko00001]| 09180 Brite Hierarchies| 09182 Protein families: genetic information processing| 03000 Transcription factors| K02019 modE; molybdate transport system regulatory protein|Transcription factors [BR:ko03000]| Prokaryotic Type| Helix-turn-helix| Other families| K02019 modE; molybdate transport system regulatory protein	COG: COG2005	list(REFERENCE = "PMID:12029041", AUTHORS = "McNicholas PM, Gunsalus RP", TITLE = "The molybdate-responsive Escherichia coli ModE transcriptional regulator coordinates periplasmic nitrate reductase (napFDAGHBC) operon expression with nitrate and molybdate availability.", JOURNAL = c("J Bacteriol 184:3253-9 (2002)", "DOI:10.1128/JB.184.12.3253-3259.2002"), SEQUENCE = "[eco:b0761]")|list(REFERENCE = "PMID:11092866", AUTHORS = "Anderson LA, McNairn E, Lubke T, Pau RN, Boxer DH", TITLE = "ModE-dependent molybdate regulation of the molybdenum cofactor operon moa in Escherichia coli.", JOURNAL = c("J Bacteriol 182:7035-43 (2000)", "DOI:10.1128/JB.182.24.7035-7043.2000"), SEQUENCE = "[eco:b0761]")
K02016	ABC.FEV.S	iron complex transport system substrate-binding protein	KEGG Orthology (KO) [BR:ko00001]| 09180 Brite Hierarchies| 09183 Protein families: signaling and cellular processes| 02000 Transporters| K02016 ABC.FEV.S; iron complex transport system substrate-binding protein|Transporters [BR:ko02000]| ABC Transporters, Prokaryotic Type| Metallic cation, iron-siderophore and vitamin B12 transporters| Iron complex transporter| K02016 ABC.FEV.S; iron complex transport system substrate-binding protein	COG: COG0614|TC: 3.A.1.14	list(REFERENCE = "PMID:11292796", AUTHORS = "Katoh H, Hagino N, Grossman AR, Ogawa T.", TITLE = "Genes essential to iron transport in the cyanobacterium Synechocystis sp. strain PCC 6803.", JOURNAL = c("J Bacteriol 183:2779-84 (2001)", "DOI:10.1128/JB.183.9.2779-2784.2001"), SEQUENCE = "[syn:sll1202]")|list(REFERENCE = "PMID:8388528", AUTHORS = "Schneider R, Hantke K.", TITLE = "Iron-hydroxamate uptake systems in Bacillus subtilis: identification of a lipoprotein as part of a binding protein-dependent transport system.", JOURNAL = c("Mol Microbiol 8:111-21 (1993)", "DOI:10.1111/j.1365-2958.1993.tb01208.x"), SEQUENCE = "[bsu:BSU33320]")|list(REFERENCE = "PMID:10850805", AUTHORS = "Ferguson AD, Braun V, Fiedler HP, Coulton JW, Diederichs K, Welte W.", TITLE = "Crystal structure of the antibiotic albomycin in complex with the outer membrane transporter FhuA.", JOURNAL = c("Protein Sci 9:956-63 (2000)", "DOI:10.1110/ps.9.5.956"))
K02017	modC	molybdate transport system ATP-binding protein [EC:7.3.2.5]	KEGG Orthology (KO) [BR:ko00001]| 09130 Environmental Information Processing| 09131 Membrane transport| 02010 ABC transporters| K02017 modC; molybdate transport system ATP-binding protein| 09180 Brite Hierarchies| 09183 Protein families: signaling and cellular processes| 02000 Transporters| K02017 modC; molybdate transport system ATP-binding protein|Enzymes [BR:ko01000]| 7. Translocases| 7.3 Catalysing the translocation of inorganic anions and their chelates| 7.3.2 Linked to the hydrolysis of a nucleoside triphosphate| 7.3.2.5 ABC-type molybdate transporter| K02017 modC; molybdate transport system ATP-binding protein|Transporters [BR:ko02000]| ABC Transporters, Prokaryotic Type| Mineral and organic ion transporters| Molybdate transporter| K02017 modC; molybdate transport system ATP-binding protein	COG: COG4148|GO: 0015412|TC: 3.A.1.8	list(REFERENCE = "PMID:8564363", AUTHORS = "Walkenhorst HM, Hemschemeier SK, Eichenlaub R", TITLE = "Molecular analysis of the molybdate uptake operon, modABCD, of Escherichia coli and modR, a regulatory gene.", JOURNAL = c("Microbiol Res 150:347-61 (1995)", "DOI:10.1016/S0944-5013(11)80016-9"), SEQUENCE = "[eco:b0765]")|list(REFERENCE = "PMID:7860583", AUTHORS = "Rech S, Deppenmeier U, Gunsalus RP.", TITLE = "Regulation of the molybdate transport operon, modABCD, of Escherichia coli in response to molybdate availability.", JOURNAL = c("J Bacteriol 177:1023-9 (1995)", "DOI:10.1128/JB.177.4.1023-1029.1995"), SEQUENCE = "[eco:b0765]")	ABC transporters
K02014	TC.FEV.OM	iron complex outermembrane recepter protein	KEGG Orthology (KO) [BR:ko00001]| 09180 Brite Hierarchies| 09183 Protein families: signaling and cellular processes| 02000 Transporters| K02014 TC.FEV.OM; iron complex outermembrane recepter protein|Transporters [BR:ko02000]| Other Transporters| Pores ion channels| K02014 TC.FEV.OM; iron complex outermembrane recepter protein	COG: COG1629|TC: 1.B.14	list(REFERENCE = "PMID:6316109 (Escherichia)", AUTHORS = "Braun V, Gross R, Koster W, Zimmermann L", TITLE = "Plasmid and chromosomal mutants in the iron(III)-aerobactin transport system of Escherichia coli. Use of streptonigrin for selection.", JOURNAL = c("Mol Gen Genet 192:131-9 (1983)", "DOI:10.1007/BF00327658"), SEQUENCE = "[eco:b0150]")|list(REFERENCE = "PMID:17916327", AUTHORS = "Krewulak KD, Vogel HJ", TITLE = "Structural biology of bacterial iron uptake.", JOURNAL = c("Biochim Biophys Acta 1778:1781-804 (2008)", "DOI:10.1016/j.bbamem.2007.07.026"))
K02015	ABC.FEV.P	iron complex transport system permease protein	KEGG Orthology (KO) [BR:ko00001]| 09180 Brite Hierarchies| 09183 Protein families: signaling and cellular processes| 02000 Transporters| K02015 ABC.FEV.P; iron complex transport system permease protein|Transporters [BR:ko02000]| ABC Transporters, Prokaryotic Type| Metallic cation, iron-siderophore and vitamin B12 transporters| Iron complex transporter| K02015 ABC.FEV.P; iron complex transport system permease protein	COG: COG0609|TC: 3.A.1.14	list(REFERENCE = "PMID:8388528", AUTHORS = "Schneider R, Hantke K.", TITLE = "Iron-hydroxamate uptake systems in Bacillus subtilis: identification of a lipoprotein as part of a binding protein-dependent transport system.", JOURNAL = c("Mol Microbiol 8:111-21 (1993)", "DOI:10.1111/j.1365-2958.1993.tb01208.x"), SEQUENCE = "[bsu:BSU33310]")|list(REFERENCE = "PMID:10850805", AUTHORS = "Ferguson AD, Braun V, Fiedler HP, Coulton JW, Diederichs K, Welte W.", TITLE = "Crystal structure of the antibiotic albomycin in complex with the outer membrane transporter FhuA.", JOURNAL = c("Protein Sci 9:956-63 (2000)", "DOI:10.1110/ps.9.5.956"))
K02012	afuA, fbpA	iron(III) transport system substrate-binding protein	KEGG Orthology (KO) [BR:ko00001]| 09130 Environmental Information Processing| 09131 Membrane transport| 02010 ABC transporters| K02012 afuA, fbpA; iron(III) transport system substrate-binding protein| 09180 Brite Hierarchies| 09183 Protein families: signaling and cellular processes| 02000 Transporters| K02012 afuA, fbpA; iron(III) transport system substrate-binding protein|Transporters [BR:ko02000]| ABC Transporters, Prokaryotic Type| Mineral and organic ion transporters| Iron(III) transporter| K02012 afuA, fbpA; iron(III) transport system substrate-binding protein	COG: COG1840|TC: 3.A.1.10	list(REFERENCE = "PMID:16952942 (V.cholerae)", AUTHORS = "Wyckoff EE, Mey AR, Leimbach A, Fisher CF, Payne SM", TITLE = "Characterization of ferric and ferrous iron transport systems in Vibrio cholerae.", JOURNAL = c("J Bacteriol 188:6515-23 (2006)", "DOI:10.1128/JB.00626-06"))|list(REFERENCE = "PMID:11292796 (Synechocystis)", AUTHORS = "Katoh H, Hagino N, Grossman AR, Ogawa T.", TITLE = "Genes essential to iron transport in the cyanobacterium Synechocystis sp. strain PCC 6803.", JOURNAL = c("J Bacteriol 183:2779-84 (2001)", "DOI:10.1128/JB.183.9.2779-2784.2001"), SEQUENCE = "[syn:slr0513 slr1295]")	ABC transporters
K02013	ABC.FEV.A	iron complex transport system ATP-binding protein [EC:7.2.2.-]	KEGG Orthology (KO) [BR:ko00001]| 09180 Brite Hierarchies| 09183 Protein families: signaling and cellular processes| 02000 Transporters| K02013 ABC.FEV.A; iron complex transport system ATP-binding protein|Transporters [BR:ko02000]| ABC Transporters, Prokaryotic Type| Metallic cation, iron-siderophore and vitamin B12 transporters| Iron complex transporter| K02013 ABC.FEV.A; iron complex transport system ATP-binding protein	COG: COG1120|GO: 0015623|TC: 3.A.1.14	list(REFERENCE = "PMID:8388528", AUTHORS = "Schneider R, Hantke K.", TITLE = "Iron-hydroxamate uptake systems in Bacillus subtilis: identification of a lipoprotein as part of a binding protein-dependent transport system.", JOURNAL = c("Mol Microbiol 8:111-21 (1993)", "DOI:10.1111/j.1365-2958.1993.tb01208.x"))|list(REFERENCE = "PMID:10850805", AUTHORS = "Ferguson AD, Braun V, Fiedler HP, Coulton JW, Diederichs K, Welte W.", TITLE = "Crystal structure of the antibiotic albomycin in complex with the outer membrane transporter FhuA.", JOURNAL = c("Protein Sci 9:956-63 (2000)", "DOI:10.1110/ps.9.5.956"))
K02010	afuC, fbpC	iron(III) transport system ATP-binding protein [EC:7.2.2.7]	KEGG Orthology (KO) [BR:ko00001]| 09130 Environmental Information Processing| 09131 Membrane transport| 02010 ABC transporters| K02010 afuC, fbpC; iron(III) transport system ATP-binding protein| 09180 Brite Hierarchies| 09183 Protein families: signaling and cellular processes| 02000 Transporters| K02010 afuC, fbpC; iron(III) transport system ATP-binding protein|Enzymes [BR:ko01000]| 7. Translocases| 7.2 Catalysing the translocation of inorganic cations| 7.2.2 Linked to the hydrolysis of a nucleoside triphosphate| 7.2.2.7 ABC-type Fe3+ transporter| K02010 afuC, fbpC; iron(III) transport system ATP-binding protein|Transporters [BR:ko02000]| ABC Transporters, Prokaryotic Type| Mineral and organic ion transporters| Iron(III) transporter| K02010 afuC, fbpC; iron(III) transport system ATP-binding protein	COG: COG3842|GO: 0015408|TC: 3.A.1.10	list(REFERENCE = "PMID:16952942 (V.cholerae)", AUTHORS = "Wyckoff EE, Mey AR, Leimbach A, Fisher CF, Payne SM", TITLE = "Characterization of ferric and ferrous iron transport systems in Vibrio cholerae.", JOURNAL = c("J Bacteriol 188:6515-23 (2006)", "DOI:10.1128/JB.00626-06"))|list(REFERENCE = "PMID:11053401 (Synechocystis)", AUTHORS = "Katoh H, Grossman AR, Hagino N, Ogawa T", TITLE = "A gene of Synechocystis sp. Strain PCC 6803 encoding a novel iron transporter.", JOURNAL = c("J Bacteriol 182:6523-4 (2000)", "DOI:10.1128/JB.182.22.6523-6524.2000"))|list(REFERENCE = "PMID:11292796 (Synechocystis)", AUTHORS = "Katoh H, Hagino N, Grossman AR, Ogawa T.", TITLE = "Genes essential to iron transport in the cyanobacterium Synechocystis sp. strain PCC 6803.", JOURNAL = c("J Bacteriol 183:2779-84 (2001)", "DOI:10.1128/JB.183.9.2779-2784.2001"), SEQUENCE = "[syn:sll1878]")	ABC transporters
K02011	afuB, fbpB	iron(III) transport system permease protein	KEGG Orthology (KO) [BR:ko00001]| 09130 Environmental Information Processing| 09131 Membrane transport| 02010 ABC transporters| K02011 afuB, fbpB; iron(III) transport system permease protein| 09180 Brite Hierarchies| 09183 Protein families: signaling and cellular processes| 02000 Transporters| K02011 afuB, fbpB; iron(III) transport system permease protein|Transporters [BR:ko02000]| ABC Transporters, Prokaryotic Type| Mineral and organic ion transporters| Iron(III) transporter| K02011 afuB, fbpB; iron(III) transport system permease protein	COG: COG1178|TC: 3.A.1.10	list(REFERENCE = "PMID:16952942 (V.cholerae)", AUTHORS = "Wyckoff EE, Mey AR, Leimbach A, Fisher CF, Payne SM", TITLE = "Characterization of ferric and ferrous iron transport systems in Vibrio cholerae.", JOURNAL = c("J Bacteriol 188:6515-23 (2006)", "DOI:10.1128/JB.00626-06"))|list(REFERENCE = "PMID:11292796 (Synechocystis)", AUTHORS = "Katoh H, Hagino N, Grossman AR, Ogawa T.", TITLE = "Genes essential to iron transport in the cyanobacterium Synechocystis sp. strain PCC 6803.", JOURNAL = c("J Bacteriol 183:2779-84 (2001)", "DOI:10.1128/JB.183.9.2779-2784.2001"), SEQUENCE = "[syn:slr0327]")	ABC transporters
K00313	fixC	electron transfer flavoprotein-quinone oxidoreductase [EC:1.5.5.-]	KEGG Orthology (KO) [BR:ko00001]| 09190 Not Included in Pathway or Brite| 09191 Unclassified: metabolism| 99980 Enzymes with EC numbers| K00313 fixC; electron transfer flavoprotein-quinone oxidoreductase|Enzymes [BR:ko01000]| 1. Oxidoreductases| 1.5 Acting on the CH-NH group of donors| 1.5.5 With a quinone or similar compound as acceptor| 1.5.5.-| K00313 fixC; electron transfer flavoprotein-quinone oxidoreductase	COG: COG0644	list(REFERENCE = "PMID:15386115", AUTHORS = "Sperotto RA, Gross J, Vedoy C, Passaglia LM, Schrank IS", TITLE = "The electron transfer flavoprotein fixABCX gene products from Azospirillum brasilense show a NifA-dependent promoter regulation.", JOURNAL = c("Curr Microbiol 49:267-73 (2004)", "DOI:10.1007/s00284-004-4318-3"), SEQUENCE = "[abf:AMK58_04550]")
K01608	gcl	tartronate-semialdehyde synthase [EC:4.1.1.47]	KEGG Orthology (KO) [BR:ko00001]| 09100 Metabolism| 09101 Carbohydrate metabolism| 00630 Glyoxylate and dicarboxylate metabolism| K01608 gcl; tartronate-semialdehyde synthase|Enzymes [BR:ko01000]| 4. Lyases| 4.1 Carbon-carbon lyases| 4.1.1 Carboxy-lyases| 4.1.1.47 tartronate-semialdehyde synthase| K01608 gcl; tartronate-semialdehyde synthase	RN: R00013|COG: COG0028|GO: 0009028		Glyoxylate and dicarboxylate metabolism|Metabolic pathways
K00620	argJ	glutamate N-acetyltransferase / amino-acid N-acetyltransferase [EC:2.3.1.35 2.3.1.1]	KEGG Orthology (KO) [BR:ko00001]| 09100 Metabolism| 09105 Amino acid metabolism| 00220 Arginine biosynthesis| K00620 argJ; glutamate N-acetyltransferase / amino-acid N-acetyltransferase|Enzymes [BR:ko01000]| 2. Transferases| 2.3 Acyltransferases| 2.3.1 Transferring groups other than aminoacyl groups| 2.3.1.1 amino-acid N-acetyltransferase| K00620 argJ; glutamate N-acetyltransferase / amino-acid N-acetyltransferase| 2.3.1.35 glutamate N-acetyltransferase| K00620 argJ; glutamate N-acetyltransferase / amino-acid N-acetyltransferase	RN: R00259 R02282|COG: COG1364|GO: 0004358 0004042	list(REFERENCE = "PMID:10931207", AUTHORS = "Marc F, Weigel P, Legrain C, Almeras Y, Santrot M, Glansdorff N, Sakanyan V", TITLE = "Characterization and kinetic mechanism of mono- and bifunctional ornithine acetyltransferases from thermophilic microorganisms.", JOURNAL = c("Eur J Biochem 267:5217-26 (2000)", "DOI:10.1046/j.1432-1327.2000.01593.x"))	Arginine biosynthesis|Metabolic pathways|Biosynthesis of secondary metabolites|Biosynthesis of antibiotics|2-Oxocarboxylic acid metabolism|Biosynthesis of amino acids	Ornithine biosynthesis, glutamate => ornithine
K00627	DLAT, aceF, pdhC	pyruvate dehydrogenase E2 component (dihydrolipoamide acetyltransferase) [EC:2.3.1.12]	KEGG Orthology (KO) [BR:ko00001]| 09100 Metabolism| 09101 Carbohydrate metabolism| 00010 Glycolysis / Gluconeogenesis| K00627 DLAT, aceF, pdhC; pyruvate dehydrogenase E2 component (dihydrolipoamide acetyltransferase)| 00020 Citrate cycle (TCA cycle)| K00627 DLAT, aceF, pdhC; pyruvate dehydrogenase E2 component (dihydrolipoamide acetyltransferase)| 00620 Pyruvate metabolism| K00627 DLAT, aceF, pdhC; pyruvate dehydrogenase E2 component (dihydrolipoamide acetyltransferase)|Enzymes [BR:ko01000]| 2. Transferases| 2.3 Acyltransferases| 2.3.1 Transferring groups other than aminoacyl groups| 2.3.1.12 dihydrolipoyllysine-residue acetyltransferase| K00627 DLAT, aceF, pdhC; pyruvate dehydrogenase E2 component (dihydrolipoamide acetyltransferase)	RN: R00209 R02569|COG: COG0508|GO: 0004742		Glycolysis / Gluconeogenesis|Citrate cycle (TCA cycle)|Pyruvate metabolism|Metabolic pathways|Biosynthesis of secondary metabolites|Microbial metabolism in diverse environments|Biosynthesis of antibiotics|Carbon metabolism	Pyruvate oxidation, pyruvate => acetyl-CoA	Pyruvate dehydrogenase complex deficiency|Pyruvate dehydrogenase E2 deficiency
K00626	E2.3.1.9, atoB	acetyl-CoA C-acetyltransferase [EC:2.3.1.9]	KEGG Orthology (KO) [BR:ko00001]| 09100 Metabolism| 09101 Carbohydrate metabolism| 00620 Pyruvate metabolism| K00626 E2.3.1.9, atoB; acetyl-CoA C-acetyltransferase| 00630 Glyoxylate and dicarboxylate metabolism| K00626 E2.3.1.9, atoB; acetyl-CoA C-acetyltransferase| 00640 Propanoate metabolism| K00626 E2.3.1.9, atoB; acetyl-CoA C-acetyltransferase| 00650 Butanoate metabolism| K00626 E2.3.1.9, atoB; acetyl-CoA C-acetyltransferase| 09102 Energy metabolism| 00720 Carbon fixation pathways in prokaryotes| K00626 E2.3.1.9, atoB; acetyl-CoA C-acetyltransferase| 09103 Lipid metabolism| 00071 Fatty acid degradation| K00626 E2.3.1.9, atoB; acetyl-CoA C-acetyltransferase| 00072 Synthesis and degradation of ketone bodies| K00626 E2.3.1.9, atoB; acetyl-CoA C-acetyltransferase| 09105 Amino acid metabolism| 00280 Valine, leucine and isoleucine degradation| K00626 E2.3.1.9, atoB; acetyl-CoA C-acetyltransferase| 00310 Lysine degradation| K00626 E2.3.1.9, atoB; acetyl-CoA C-acetyltransferase| 00380 Tryptophan metabolism| K00626 E2.3.1.9, atoB; acetyl-CoA C-acetyltransferase| 09109 Metabolism of terpenoids and polyketides| 00900 Terpenoid backbone biosynthesis| K00626 E2.3.1.9, atoB; acetyl-CoA C-acetyltransferase| 09111 Xenobiotics biodegradation and metabolism| 00362 Benzoate degradation| K00626 E2.3.1.9, atoB; acetyl-CoA C-acetyltransferase| 09130 Environmental Information Processing| 09132 Signal transduction| 02020 Two-component system| K00626 E2.3.1.9, atoB; acetyl-CoA C-acetyltransferase| 09180 Brite Hierarchies| 09183 Protein families: signaling and cellular processes| 04147 Exosome| K00626 E2.3.1.9, atoB; acetyl-CoA C-acetyltransferase|Enzymes [BR:ko01000]| 2. Transferases| 2.3 Acyltransferases| 2.3.1 Transferring groups other than aminoacyl groups| 2.3.1.9 acetyl-CoA C-acetyltransferase| K00626 E2.3.1.9, atoB; acetyl-CoA C-acetyltransferase|Exosome [BR:ko04147]| Exosomal proteins| Exosomal proteins of other body fluids (saliva and urine)| K00626 E2.3.1.9, atoB; acetyl-CoA C-acetyltransferase	RN: R00238 R01177|COG: COG0183|GO: 0003985		Fatty acid degradation|Synthesis and degradation of ketone bodies|Valine, leucine and isoleucine degradation|Lysine degradation|Benzoate degradation|Tryptophan metabolism|Pyruvate metabolism|Glyoxylate and dicarboxylate metabolism|Propanoate metabolism|Butanoate metabolism|Carbon fixation pathways in prokaryotes|Terpenoid backbone biosynthesis|Metabolic pathways|Biosynthesis of secondary metabolites|Microbial metabolism in diverse environments|Biosynthesis of antibiotics|Carbon metabolism|Fatty acid metabolism|Two-component system	Ketone body biosynthesis, acetyl-CoA => acetoacetate/3-hydroxybutyrate/acetone|C5 isoprenoid biosynthesis, mevalonate pathway|Ethylmalonyl pathway|Dicarboxylate-hydroxybutyrate cycle|Hydroxypropionate-hydroxybutylate cycle|C5 isoprenoid biosynthesis, mevalonate pathway, archaea	Alpha-methylacetoacetic aciduria
K00625	E2.3.1.8, pta	phosphate acetyltransferase [EC:2.3.1.8]	KEGG Orthology (KO) [BR:ko00001]| 09100 Metabolism| 09101 Carbohydrate metabolism| 00620 Pyruvate metabolism| K00625 E2.3.1.8, pta; phosphate acetyltransferase| 00640 Propanoate metabolism| K00625 E2.3.1.8, pta; phosphate acetyltransferase| 09102 Energy metabolism| 00720 Carbon fixation pathways in prokaryotes| K00625 E2.3.1.8, pta; phosphate acetyltransferase| 00680 Methane metabolism| K00625 E2.3.1.8, pta; phosphate acetyltransferase| 09106 Metabolism of other amino acids| 00430 Taurine and hypotaurine metabolism| K00625 E2.3.1.8, pta; phosphate acetyltransferase|Enzymes [BR:ko01000]| 2. Transferases| 2.3 Acyltransferases| 2.3.1 Transferring groups other than aminoacyl groups| 2.3.1.8 phosphate acetyltransferase| K00625 E2.3.1.8, pta; phosphate acetyltransferase	RN: R00230 R00921|COG: COG0280|GO: 0008959		Taurine and hypotaurine metabolism|Pyruvate metabolism|Propanoate metabolism|Methane metabolism|Carbon fixation pathways in prokaryotes|Metabolic pathways|Microbial metabolism in diverse environments|Carbon metabolism	Methanogenesis, acetate => methane|Phosphate acetyltransferase-acetate kinase pathway, acetyl-CoA => acetate
K02805	wecE, rffA	dTDP-4-amino-4,6-dideoxygalactose transaminase [EC:2.6.1.59]	KEGG Orthology (KO) [BR:ko00001]| 09180 Brite Hierarchies| 09181 Protein families: metabolism| 01007 Amino acid related enzymes| K02805 wecE, rffA; dTDP-4-amino-4,6-dideoxygalactose transaminase|Enzymes [BR:ko01000]| 2. Transferases| 2.6 Transferring nitrogenous groups| 2.6.1 Transaminases| 2.6.1.59 dTDP-4-amino-4,6-dideoxygalactose transaminase| K02805 wecE, rffA; dTDP-4-amino-4,6-dideoxygalactose transaminase|Amino acid related enzymes [BR:ko01007]| Aminotransferase (transaminase)| Others| K02805 wecE, rffA; dTDP-4-amino-4,6-dideoxygalactose transaminase	COG: COG0399|GO: 0019180	list(REFERENCE = "PMID:15271350", AUTHORS = "Hwang BY, Lee HJ, Yang YH, Joo HS, Kim BG", TITLE = "Characterization and investigation of substrate specificity of the sugar aminotransferase WecE from E. coli K12.", JOURNAL = c("Chem Biol 11:915-25 (2004)", "DOI:10.1016/j.chembiol.2004.04.015"), SEQUENCE = "[eco:b3791]")
K02552	menF	menaquinone-specific isochorismate synthase [EC:5.4.4.2]	KEGG Orthology (KO) [BR:ko00001]| 09100 Metabolism| 09108 Metabolism of cofactors and vitamins| 00130 Ubiquinone and other terpenoid-quinone biosynthesis| K02552 menF; menaquinone-specific isochorismate synthase| 09109 Metabolism of terpenoids and polyketides| 01053 Biosynthesis of siderophore group nonribosomal peptides| K02552 menF; menaquinone-specific isochorismate synthase|Enzymes [BR:ko01000]| 5. Isomerases| 5.4 Intramolecular transferases| 5.4.4 Transferring hydroxy groups| 5.4.4.2 isochorismate synthase| K02552 menF; menaquinone-specific isochorismate synthase	RN: R01717|COG: COG1169|GO: 0008909	list(REFERENCE = "PMID:8764478", AUTHORS = "Daruwala R, Kwon O, Meganathan R, Hudspeth ME", TITLE = "A new isochorismate synthase specifically involved in menaquinone (vitamin K2) biosynthesis encoded by the menF gene.", JOURNAL = c("FEMS Microbiol Lett 140:159-63 (1996)", "DOI:10.1111/j.1574-6968.1996.tb08330.x"), SEQUENCE = "[eco:b2265]")	Ubiquinone and other terpenoid-quinone biosynthesis|Biosynthesis of siderophore group nonribosomal peptides|Metabolic pathways|Biosynthesis of secondary metabolites|Biosynthesis of antibiotics	Menaquinone biosynthesis, chorismate => menaquinol
K02556	motA	chemotaxis protein MotA	KEGG Orthology (KO) [BR:ko00001]| 09130 Environmental Information Processing| 09132 Signal transduction| 02020 Two-component system| K02556 motA; chemotaxis protein MotA| 09140 Cellular Processes| 09142 Cell motility| 02030 Bacterial chemotaxis| K02556 motA; chemotaxis protein MotA| 02040 Flagellar assembly| K02556 motA; chemotaxis protein MotA| 09180 Brite Hierarchies| 09183 Protein families: signaling and cellular processes| 02000 Transporters| K02556 motA; chemotaxis protein MotA| 02035 Bacterial motility proteins| K02556 motA; chemotaxis protein MotA|Transporters [BR:ko02000]| Other Transporters| Pores ion channels| K02556 motA; chemotaxis protein MotA|Bacterial motility proteins [BR:ko02035]| Flagellar system| Flagellar assembly proteins| Motor/switch| K02556 motA; chemotaxis protein MotA	COG: COG1291|TC: 1.A.30.1		Two-component system|Bacterial chemotaxis|Flagellar assembly
K07282	capA, pgsA	gamma-polyglutamate biosynthesis protein CapA	KEGG Orthology (KO) [BR:ko00001]| 09190 Not Included in Pathway or Brite| 09193 Unclassified: signaling and cellular processes| 99992 Structural proteins| K07282 capA, pgsA; gamma-polyglutamate biosynthesis protein CapA	COG: COG2843	list(REFERENCE = "PMID:16816893", AUTHORS = "Jiang H, Shang L, Yoon SH, Lee SY, Yu Z", TITLE = "Optimal production of poly-gamma-glutamic acid by metabolically engineered Escherichia coli.", JOURNAL = c("Biotechnol Lett 28:1241-6 (2006)", "DOI:10.1007/s10529-006-9080-0"))|list(REFERENCE = "PMID:11751809", AUTHORS = "Urushibata Y, Tokuyama S, Tahara Y", TITLE = "Characterization of the Bacillus subtilis ywsC gene, involved in gamma-polyglutamic acid production.", JOURNAL = c("J Bacteriol 184:337-43 (2002)", "DOI:10.1128/JB.184.2.337-343.2002"), SEQUENCE = "[bsu:BSU35880]")		Bacillus anthracis pathogenicity signature, polyglutamic acid capsule biosynthesis
K07284	srtA	sortase A [EC:3.4.22.70]	KEGG Orthology (KO) [BR:ko00001]| 09180 Brite Hierarchies| 09181 Protein families: metabolism| 01002 Peptidases| K07284 srtA; sortase A| 01011 Peptidoglycan biosynthesis and degradation proteins| K07284 srtA; sortase A|Enzymes [BR:ko01000]| 3. Hydrolases| 3.4 Acting on peptide bonds (peptidases)| 3.4.22 Cysteine endopeptidases| 3.4.22.70 sortase A| K07284 srtA; sortase A|Peptidases [BR:ko01002]| Cysteine Peptidases| Family C60| K07284 srtA; sortase A|Peptidoglycan biosynthesis and degradation proteins [BR:ko01011]| Peptidoglycan biosynthesis and degradation| Sortase| K07284 srtA; sortase A	COG: COG3764	list(REFERENCE = "PMID:10427003", AUTHORS = "Mazmanian SK, Liu G, Ton-That H, Schneewind O", TITLE = "Staphylococcus aureus sortase, an enzyme that anchors surface proteins to the cell wall.", JOURNAL = c("Science 285:760-3 (1999)", "DOI:10.1126/science.285.5428.760"), SEQUENCE = "[sauf:X998_2511]")
K07286	yajG	uncharacterized lipoprotein	KEGG Orthology (KO) [BR:ko00001]| 09190 Not Included in Pathway or Brite| 09193 Unclassified: signaling and cellular processes| 99992 Structural proteins| K07286 yajG; uncharacterized lipoprotein	COG: COG3056
K08217	mef	MFS transporter, DHA3 family, macrolide efflux protein	KEGG Orthology (KO) [BR:ko00001]| 09180 Brite Hierarchies| 09183 Protein families: signaling and cellular processes| 02000 Transporters| K08217 mef; MFS transporter, DHA3 family, macrolide efflux protein| 01504 Antimicrobial resistance genes| K08217 mef; MFS transporter, DHA3 family, macrolide efflux protein|Transporters [BR:ko02000]| Major Facilitator Superfamily (MFS)| Drug transporters| Drug:H+ antiporter-3 (12 spanner) (DHA3)| K08217 mef; MFS transporter, DHA3 family, macrolide efflux protein|Antimicrobial resistance genes [BR:ko01504]| Gene variants| Macrolide resistance genes| Transporters| K08217 mef; MFS transporter, DHA3 family, macrolide efflux protein	COG: COG0477|TC: 2.A.1.21.1 2.A.1.21.22
K07289	asmA	AsmA protein	KEGG Orthology (KO) [BR:ko00001]| 09190 Not Included in Pathway or Brite| 09193 Unclassified: signaling and cellular processes| 99992 Structural proteins| K07289 asmA; AsmA protein	COG: COG2982
K07535	badH	2-hydroxycyclohexanecarboxyl-CoA dehydrogenase [EC:1.1.1.-]	KEGG Orthology (KO) [BR:ko00001]| 09100 Metabolism| 09111 Xenobiotics biodegradation and metabolism| 00362 Benzoate degradation| K07535 badH; 2-hydroxycyclohexanecarboxyl-CoA dehydrogenase|Enzymes [BR:ko01000]| 1. Oxidoreductases| 1.1 Acting on the CH-OH group of donors| 1.1.1 With NAD+ or NADP+ as acceptor| 1.1.1.-| K07535 badH; 2-hydroxycyclohexanecarboxyl-CoA dehydrogenase	RN: R05582|GO: 0018495	list(REFERENCE = "PMID:10781543", AUTHORS = "Pelletier DA, Harwood CS", TITLE = "2-Hydroxycyclohexanecarboxyl coenzyme A dehydrogenase, an enzyme characteristic of the anaerobic benzoate degradation pathway used by Rhodopseudomonas palustris.", JOURNAL = c("J Bacteriol 182:2753-60 (2000)", "DOI:10.1128/JB.182.10.2753-2760.2000"))	Benzoate degradation|Metabolic pathways|Microbial metabolism in diverse environments|Degradation of aromatic compounds	Benzoate degradation, cyclohexanecarboxylic acid =>pimeloyl-CoA
K07533	prsA	foldase protein PrsA [EC:5.2.1.8]	KEGG Orthology (KO) [BR:ko00001]| 09180 Brite Hierarchies| 09182 Protein families: genetic information processing| 03110 Chaperones and folding catalysts| K07533 prsA; foldase protein PrsA|Enzymes [BR:ko01000]| 5. Isomerases| 5.2 cis-trans-Isomerases| 5.2.1 cis-trans Isomerases (only sub-subclass identified to date)| 5.2.1.8 peptidylprolyl isomerase| K07533 prsA; foldase protein PrsA|Chaperones and folding catalysts [BR:ko03110]| Protein folding catalysts| Peptidyl prolyl isomerase| FKBP| K07533 prsA; foldase protein PrsA	COG: COG0760|GO: 0003755	list(REFERENCE = "PMID:12634326", AUTHORS = "Wahlstrom E, Vitikainen M, Kontinen VP, Sarvas M", TITLE = "The extracytoplasmic folding factor PrsA is required for protein secretion only in the presence of the cell wall in Bacillus subtilis.", JOURNAL = c("Microbiology 149:569-77 (2003)", "DOI:10.1099/mic.0.25511-0"))
K00088	IMPDH, guaB	IMP dehydrogenase [EC:1.1.1.205]	KEGG Orthology (KO) [BR:ko00001]| 09100 Metabolism| 09104 Nucleotide metabolism| 00230 Purine metabolism| K00088 IMPDH, guaB; IMP dehydrogenase| 09111 Xenobiotics biodegradation and metabolism| 00983 Drug metabolism - other enzymes| K00088 IMPDH, guaB; IMP dehydrogenase| 09180 Brite Hierarchies| 09183 Protein families: signaling and cellular processes| 04147 Exosome| K00088 IMPDH, guaB; IMP dehydrogenase|Enzymes [BR:ko01000]| 1. Oxidoreductases| 1.1 Acting on the CH-OH group of donors| 1.1.1 With NAD+ or NADP+ as acceptor| 1.1.1.205 IMP dehydrogenase| K00088 IMPDH, guaB; IMP dehydrogenase|Exosome [BR:ko04147]| Exosomal proteins| Exosomal proteins of haemopoietic cells (B-cell, T-cell, DC-cell, reticulocyte, and mast cell)| K00088 IMPDH, guaB; IMP dehydrogenase| Exosomal proteins of breast cancer cells| K00088 IMPDH, guaB; IMP dehydrogenase	RN: R01130 R08240|COG: COG0516 COG0517|GO: 0003938	list(REFERENCE = "PMID:7476879", AUTHORS = "Slee R, Bownes M", TITLE = "The raspberry locus encodes Drosophila inosine monophosphate dehydrogenase.", JOURNAL = c("Mol Gen Genet 248:755-66 (1995)", "DOI:10.1007/BF02191716"), SEQUENCE = "[dme:Dmel_CG1799]")	Purine metabolism|Drug metabolism - other enzymes|Metabolic pathways|Biosynthesis of secondary metabolites	Guanine ribonucleotide biosynthesis IMP => GDP,GTP	Retinitis pigmentosa|Leber congenital amaurosis
K00087	ygeS, xdhA	xanthine dehydrogenase molybdenum-binding subunit [EC:1.17.1.4]	KEGG Orthology (KO) [BR:ko00001]| 09100 Metabolism| 09104 Nucleotide metabolism| 00230 Purine metabolism| K00087 ygeS, xdhA; xanthine dehydrogenase molybdenum-binding subunit|Enzymes [BR:ko01000]| 1. Oxidoreductases| 1.17 Acting on CH or CH2 groups| 1.17.1 With NAD+ or NADP+ as acceptor| 1.17.1.4 xanthine dehydrogenase| K00087 ygeS, xdhA; xanthine dehydrogenase molybdenum-binding subunit	RN: R01768 R02103|COG: COG1529|GO: 0004854	list(REFERENCE = "PMID:10986234", AUTHORS = "Xi H, Schneider BL, Reitzer L.", TITLE = "Purine catabolism in Escherichia coli and function of xanthine dehydrogenase in purine salvage.", JOURNAL = c("J Bacteriol 182:5332-41 (2000)", "DOI:10.1128/JB.182.19.5332-5341.2000"))|list(REFERENCE = "PMID:11344136", AUTHORS = "Schultz AC, Nygaard P, Saxild HH", TITLE = "Functional analysis of 14 genes that constitute the purine catabolic pathway in Bacillus subtilis and evidence for a novel regulon controlled by the PucR transcription activator.", JOURNAL = c("J Bacteriol 183:3293-302 (2001)", "DOI:10.1128/JB.183.11.3293-3302.2001"))	Purine metabolism|Metabolic pathways|Microbial metabolism in diverse environments	Purine degradation, xanthine => urea
K00086	dhaT	1,3-propanediol dehydrogenase [EC:1.1.1.202]	KEGG Orthology (KO) [BR:ko00001]| 09100 Metabolism| 09101 Carbohydrate metabolism| 00640 Propanoate metabolism| K00086 dhaT; 1,3-propanediol dehydrogenase| 09103 Lipid metabolism| 00561 Glycerolipid metabolism| K00086 dhaT; 1,3-propanediol dehydrogenase|Enzymes [BR:ko01000]| 1. Oxidoreductases| 1.1 Acting on the CH-OH group of donors| 1.1.1 With NAD+ or NADP+ as acceptor| 1.1.1.202 1,3-propanediol dehydrogenase| K00086 dhaT; 1,3-propanediol dehydrogenase	RN: R02377 R03119|COG: COG1454|GO: 0047516	list(REFERENCE = "PMID:19011020", AUTHORS = "Marcal D, Rego AT, Carrondo MA, Enguita FJ", TITLE = "1,3-Propanediol dehydrogenase from Klebsiella pneumoniae: decameric quaternary structure and possible subunit cooperativity.", JOURNAL = c("J Bacteriol 191:1143-51 (2009)", "DOI:10.1128/JB.01077-08"), SEQUENCE = "[kpn:KPN_03491]")	Glycerolipid metabolism|Propanoate metabolism|Metabolic pathways
K00082	ribD2	5-amino-6-(5-phosphoribosylamino)uracil reductase [EC:1.1.1.193]	KEGG Orthology (KO) [BR:ko00001]| 09100 Metabolism| 09108 Metabolism of cofactors and vitamins| 00740 Riboflavin metabolism| K00082 ribD2; 5-amino-6-(5-phosphoribosylamino)uracil reductase|Enzymes [BR:ko01000]| 1. Oxidoreductases| 1.1 Acting on the CH-OH group of donors| 1.1.1 With NAD+ or NADP+ as acceptor| 1.1.1.193 5-amino-6-(5-phosphoribosylamino)uracil reductase| K00082 ribD2; 5-amino-6-(5-phosphoribosylamino)uracil reductase	RN: R03458|COG: COG1985|GO: 0008703		Riboflavin metabolism|Metabolic pathways|Biosynthesis of secondary metabolites	Riboflavin biosynthesis, GTP => riboflavin/FMN/FAD
K10231	kojP	kojibiose phosphorylase [EC:2.4.1.230]	KEGG Orthology (KO) [BR:ko00001]| 09190 Not Included in Pathway or Brite| 09191 Unclassified: metabolism| 99980 Enzymes with EC numbers| K10231 kojP; kojibiose phosphorylase|Enzymes [BR:ko01000]| 2. Transferases| 2.4 Glycosyltransferases| 2.4.1 Hexosyltransferases| 2.4.1.230 kojibiose phosphorylase| K10231 kojP; kojibiose phosphorylase	COG: COG1554|GO: 0033831|CAZy: GH65	list(REFERENCE = "PMID:16233673", AUTHORS = "Yamamoto T, Maruta K, Mukai K, Yamashita H, Nishimoto T, Kubota M, Fukuda S, Kurimoto M, Tsujisaka Y", TITLE = "Cloning and sequencing of kojibiose phosphorylase gene from Thermoanaerobacter brockii ATCC35047.", JOURNAL = c("J Biosci Bioeng 98:99-106 (2004)", "DOI:10.1016/S1389-1723(04)70249-2"), SEQUENCE = "[tbo:Thebr_1557]")
K01971	ligD	bifunctional non-homologous end joining protein LigD [EC:6.5.1.1]	KEGG Orthology (KO) [BR:ko00001]| 09120 Genetic Information Processing| 09124 Replication and repair| 03450 Non-homologous end-joining| K01971 ligD; bifunctional non-homologous end joining protein LigD| 09180 Brite Hierarchies| 09182 Protein families: genetic information processing| 03400 DNA repair and recombination proteins| K01971 ligD; bifunctional non-homologous end joining protein LigD|Enzymes [BR:ko01000]| 6. Ligases| 6.5 Forming phosphoric-ester bonds| 6.5.1 Ligases that form phosphoric-ester bonds (only sub-subclass identified to date)| 6.5.1.1 DNA ligase (ATP)| K01971 ligD; bifunctional non-homologous end joining protein LigD|DNA repair and recombination proteins [BR:ko03400]| Prokaryotic Type| DSBR (double strand breaks repair)| NHEJ (non-homologous end-joining)| Two-component NHEJ DNA repair complex| K01971 ligD; bifunctional non-homologous end joining protein LigD	RN: R00381|COG: COG1793 COG3285|GO: 0003910	list(REFERENCE = "PMID:12215643", AUTHORS = "Weller GR, Kysela B, Roy R, Tonkin LM, Scanlan E, Della M, Devine SK, Day JP, Wilkinson A, d'Adda di Fagagna F, Devine KM, Bowater RP, Jeggo PA, Jackson SP, Doherty AJ.", TITLE = "Identification of a DNA nonhomologous end-joining complex in bacteria.", JOURNAL = c("Science 297:1686-9 (2002)", "DOI:10.1126/science.1074584"), SEQUENCE = "[bsu:BSU13400]")|list(REFERENCE = "PMID:16497325", AUTHORS = "Wang ST, Setlow B, Conlon EM, Lyon JL, Imamura D, Sato T, Setlow P, Losick R, Eichenberger P", TITLE = "The forespore line of gene expression in Bacillus subtilis.", JOURNAL = c("J Mol Biol 358:16-37 (2006)", "DOI:10.1016/j.jmb.2006.01.059"), SEQUENCE = "[bsu:BSU13400]")|list(REFERENCE = "PMID:17293412", AUTHORS = "Moeller R, Stackebrandt E, Reitz G, Berger T, Rettberg P, Doherty AJ, Horneck G, Nicholson WL", TITLE = "Role of DNA repair by nonhomologous-end joining in Bacillus subtilis spore resistance to extreme dryness, mono- and polychromatic UV, and ionizing radiation.", JOURNAL = c("J Bacteriol 189:3306-11 (2007)", "DOI:10.1128/JB.00018-07"), SEQUENCE = "[bsu:BSU13400]")	Non-homologous end-joining
K01972	E6.5.1.2, ligA, ligB	DNA ligase (NAD+) [EC:6.5.1.2]	KEGG Orthology (KO) [BR:ko00001]| 09120 Genetic Information Processing| 09124 Replication and repair| 03030 DNA replication| K01972 E6.5.1.2, ligA, ligB; DNA ligase (NAD+)| 03410 Base excision repair| K01972 E6.5.1.2, ligA, ligB; DNA ligase (NAD+)| 03420 Nucleotide excision repair| K01972 E6.5.1.2, ligA, ligB; DNA ligase (NAD+)| 03430 Mismatch repair| K01972 E6.5.1.2, ligA, ligB; DNA ligase (NAD+)| 09180 Brite Hierarchies| 09182 Protein families: genetic information processing| 03032 DNA replication proteins| K01972 E6.5.1.2, ligA, ligB; DNA ligase (NAD+)| 03400 DNA repair and recombination proteins| K01972 E6.5.1.2, ligA, ligB; DNA ligase (NAD+)|Enzymes [BR:ko01000]| 6. Ligases| 6.5 Forming phosphoric-ester bonds| 6.5.1 Ligases that form phosphoric-ester bonds (only sub-subclass identified to date)| 6.5.1.2 DNA ligase (NAD+)| K01972 E6.5.1.2, ligA, ligB; DNA ligase (NAD+)|DNA replication proteins [BR:ko03032]| Prokaryotic Type| DNA Replication Elongation Factors| Elongation factors (bacterial)| Other elongation factors| K01972 E6.5.1.2, ligA, ligB; DNA ligase (NAD+)|DNA repair and recombination proteins [BR:ko03400]| Prokaryotic Type| SSBR (single strand breaks repair)| BER (base exicision repair)| DNA ligase| K01972 E6.5.1.2, ligA, ligB; DNA ligase (NAD+)| NER (nucleotide excision repair)| GGR (global genome repair) factors| K01972 E6.5.1.2, ligA, ligB; DNA ligase (NAD+)| MMR (mismatch excision repair)| DNA ligase| K01972 E6.5.1.2, ligA, ligB; DNA ligase (NAD+)| DSBR (double strand breaks repair)| NHEJ (non-homologous end-joining)| SHDIR (short-homology-dependent illegitimate recombination)| RecET pathway| K01972 E6.5.1.2, ligA, ligB; DNA ligase (NAD+)	RN: R00382|COG: COG0272|GO: 0003911	list(REFERENCE = "PMID:11812821", AUTHORS = "Sriskanda V, Shuman S", TITLE = "A second NAD(+)-dependent DNA ligase (LigB) in Escherichia coli.", JOURNAL = c("Nucleic Acids Res 29:4930-4 (2001)", "DOI:10.1093/nar/29.24.4930"), SEQUENCE = "[eco:b3647]")|list(REFERENCE = "PMID:18265223", AUTHORS = "Tabor S", TITLE = "DNA ligases.", JOURNAL = c("Curr Protoc Mol Biol Chapter 3:Unit3.14 (2001)", "DOI:10.1002/0471142727.mb0314s08"), SEQUENCE = "[eco:b2411]")	DNA replication|Base excision repair|Nucleotide excision repair|Mismatch repair
K01975	thpR	RNA 2',3'-cyclic 3'-phosphodiesterase [EC:3.1.4.58]	KEGG Orthology (KO) [BR:ko00001]| 09180 Brite Hierarchies| 09182 Protein families: genetic information processing| 03016 Transfer RNA biogenesis| K01975 thpR; RNA 2',3'-cyclic 3'-phosphodiesterase|Enzymes [BR:ko01000]| 3. Hydrolases| 3.1 Acting on ester bonds| 3.1.4 Phosphoric-diester hydrolases| 3.1.4.58 RNA 2',3'-cyclic 3'-phosphodiesterase| K01975 thpR; RNA 2',3'-cyclic 3'-phosphodiesterase|Transfer RNA biogenesis [BR:ko03016]| Prokaryotic Type| tRNA spricing factors| Other tRNA splicing factors| K01975 thpR; RNA 2',3'-cyclic 3'-phosphodiesterase	RN: R11786|COG: COG1514	list(REFERENCE = "PMID:25239919", AUTHORS = "Remus BS, Jacewicz A, Shuman S", TITLE = "Structure and mechanism of E. coli RNA 2',3'-cyclic phosphodiesterase.", JOURNAL = c("RNA 20:1697-705 (2014)", "DOI:10.1261/rna.046797.114"), SEQUENCE = "[eco:b0147]")|list(REFERENCE = "PMID:19155324", AUTHORS = "Kanai A, Sato A, Fukuda Y, Okada K, Matsuda T, Sakamoto T, Muto Y, Yokoyama S, Kawai G, Tomita M", TITLE = "Characterization of a heat-stable enzyme possessing GTP-dependent RNA ligase activity from a hyperthermophilic archaeon, Pyrococcus furiosus.", JOURNAL = c("RNA 15:420-31 (2009)", "DOI:10.1261/rna.1122109"), SEQUENCE = "[pfu:PF0027]")
K07442	TRM61, GCD14	tRNA (adenine57-N1/adenine58-N1)-methyltransferase catalytic subunit [EC:2.1.1.219 2.1.1.220]	KEGG Orthology (KO) [BR:ko00001]| 09180 Brite Hierarchies| 09182 Protein families: genetic information processing| 03016 Transfer RNA biogenesis| K07442 TRM61, GCD14; tRNA (adenine57-N1/adenine58-N1)-methyltransferase catalytic subunit|Enzymes [BR:ko01000]| 2. Transferases| 2.1 Transferring one-carbon groups| 2.1.1 Methyltransferases| 2.1.1.219 tRNA (adenine57-N1/adenine58-N1)-methyltransferase| K07442 TRM61, GCD14; tRNA (adenine57-N1/adenine58-N1)-methyltransferase catalytic subunit| 2.1.1.220 tRNA (adenine58-N1)-methyltransferase| K07442 TRM61, GCD14; tRNA (adenine57-N1/adenine58-N1)-methyltransferase catalytic subunit|Transfer RNA biogenesis [BR:ko03016]| Eukaryotic Type| tRNA modification factors| Methyltransferases| K07442 TRM61, GCD14; tRNA (adenine57-N1/adenine58-N1)-methyltransferase catalytic subunit	COG: COG2519|GO: 0016429	list(REFERENCE = "PMID:10779558", AUTHORS = "Anderson J, Phan L, Hinnebusch AG", TITLE = "The Gcd10p/Gcd14p complex is the essential two-subunit tRNA(1-methyladenosine) methyltransferase of Saccharomyces cerevisiae.", JOURNAL = c("Proc Natl Acad Sci U S A 97:5173-8 (2000)", "DOI:10.1073/pnas.090102597"), SEQUENCE = "[sce:YJL125C]")|list(REFERENCE = "PMID:12682365", AUTHORS = "Droogmans L, Roovers M, Bujnicki JM, Tricot C, Hartsch T, Stalon V, Grosjean H", TITLE = "Cloning and characterization of tRNA (m1A58) methyltransferase (TrmI) from Thermus thermophilus HB27, a protein required for cell growth at extreme temperatures.", JOURNAL = c("Nucleic Acids Res 31:2148-56 (2003)", "DOI:10.1093/nar/gkg314"), SEQUENCE = "[tth:TT_C0244]")
K08352	phsA, psrA	thiosulfate reductase / polysulfide reductase chain A [EC:1.8.5.5]	KEGG Orthology (KO) [BR:ko00001]| 09100 Metabolism| 09102 Energy metabolism| 00920 Sulfur metabolism| K08352 phsA, psrA; thiosulfate reductase / polysulfide reductase chain A| 09180 Brite Hierarchies| 09183 Protein families: signaling and cellular processes| 02000 Transporters| K08352 phsA, psrA; thiosulfate reductase / polysulfide reductase chain A|Enzymes [BR:ko01000]| 1. Oxidoreductases| 1.8 Acting on a sulfur group of donors| 1.8.5 With a quinone or similar compound as acceptor| 1.8.5.5 thiosulfate reductase (quinone)| K08352 phsA, psrA; thiosulfate reductase / polysulfide reductase chain A|Transporters [BR:ko02000]| Other Transporters| Transmembrane electron carriers| K08352 phsA, psrA; thiosulfate reductase / polysulfide reductase chain A	RN: R10149|COG: COG0243|TC: 5.A.3.5	list(REFERENCE = "PMID:12427953", AUTHORS = "Hinsley AP, Berks BC", TITLE = "Specificity of respiratory pathways involved in the reduction of sulfur compounds by Salmonella enterica.", JOURNAL = c("Microbiology 148:3631-8 (2002)", "DOI:10.1099/00221287-148-11-3631"))|list(REFERENCE = "PMID:7607234", AUTHORS = "Krafft T, Gross R, Kroger A", TITLE = "The function of Wolinella succinogenes psr genes in electron transport with polysulphide as the terminal electron acceptor.", JOURNAL = c("Eur J Biochem 230:601-6 (1995)", "DOI:10.1111/j.1432-1033.1995.0601h.x"))|list(REFERENCE = "PMID:7751291", AUTHORS = "Heinzinger NK, Fujimoto SY, Clark MA, Moreno MS, Barrett EL", TITLE = "Sequence analysis of the phs operon in Salmonella typhimurium and the contribution of thiosulfate reduction to anaerobic energy metabolism.", JOURNAL = c("J Bacteriol 177:2813-20 (1995)", "DOI:10.1128/JB.177.10.2813-2820.1995"), SEQUENCE = "[stm:STM2065]")	Sulfur metabolism|Metabolic pathways|Microbial metabolism in diverse environments
K07115	rlmJ	23S rRNA (adenine2030-N6)-methyltransferase [EC:2.1.1.266]	KEGG Orthology (KO) [BR:ko00001]| 09180 Brite Hierarchies| 09182 Protein families: genetic information processing| 03009 Ribosome biogenesis| K07115 rlmJ; 23S rRNA (adenine2030-N6)-methyltransferase|Enzymes [BR:ko01000]| 2. Transferases| 2.1 Transferring one-carbon groups| 2.1.1 Methyltransferases| 2.1.1.266 23S rRNA (adenine2030-N6)-methyltransferase| K07115 rlmJ; 23S rRNA (adenine2030-N6)-methyltransferase|Ribosome biogenesis [BR:ko03009]| Prokaryotic Type| rRNA modification factors| 23S rRNA modification factors| K07115 rlmJ; 23S rRNA (adenine2030-N6)-methyltransferase	COG: COG2961	list(REFERENCE = "PMID:22847818", AUTHORS = "Golovina AY, Dzama MM, Osterman IA, Sergiev PV, Serebryakova MV, Bogdanov AA, Dontsova OA", TITLE = "The last rRNA methyltransferase of E. coli revealed: the yhiR gene encodes adenine-N6 methyltransferase specific for modification of A2030 of 23S ribosomal RNA.", JOURNAL = c("RNA 18:1725-34 (2012)", "DOI:10.1261/rna.034207.112"), SEQUENCE = "[eco:b3499]")
K07446	trm-G10	tRNA (guanine10-N2)-dimethyltransferase [EC:2.1.1.213]	KEGG Orthology (KO) [BR:ko00001]| 09180 Brite Hierarchies| 09182 Protein families: genetic information processing| 03016 Transfer RNA biogenesis| K07446 trm-G10; tRNA (guanine10-N2)-dimethyltransferase|Enzymes [BR:ko01000]| 2. Transferases| 2.1 Transferring one-carbon groups| 2.1.1 Methyltransferases| 2.1.1.213 tRNA (guanine10-N2)-dimethyltransferase| K07446 trm-G10; tRNA (guanine10-N2)-dimethyltransferase|Transfer RNA biogenesis [BR:ko03016]| Prokaryotic Type| tRNA modification factors| Methyltransferases| K07446 trm-G10; tRNA (guanine10-N2)-dimethyltransferase	COG: COG1041|GO: 0004809	list(REFERENCE = "PMID:15210688", AUTHORS = "Armengaud J, Urbonavicius J, Fernandez B, Chaussinand G, Bujnicki JM, Grosjean H", TITLE = "N2-methylation of guanosine at position 10 in tRNA is catalyzed by a THUMP domain-containing, S-adenosylmethionine-dependent methyltransferase, conserved in Archaea and Eukaryota.", JOURNAL = c("J Biol Chem 279:37142-52 (2004)", "DOI:10.1074/jbc.M403845200"), SEQUENCE = "[pab:PAB1283]")
K07444	ypsC	putative N6-adenine-specific DNA methylase [EC:2.1.1.-]	KEGG Orthology (KO) [BR:ko00001]| 09190 Not Included in Pathway or Brite| 09191 Unclassified: metabolism| 99980 Enzymes with EC numbers| K07444 ypsC; putative N6-adenine-specific DNA methylase|Enzymes [BR:ko01000]| 2. Transferases| 2.1 Transferring one-carbon groups| 2.1.1 Methyltransferases| 2.1.1.-| K07444 ypsC; putative N6-adenine-specific DNA methylase	COG: COG0116
K00647	fabB	3-oxoacyl-[acyl-carrier-protein] synthase I [EC:2.3.1.41]	KEGG Orthology (KO) [BR:ko00001]| 09100 Metabolism| 09103 Lipid metabolism| 00061 Fatty acid biosynthesis| K00647 fabB; 3-oxoacyl-[acyl-carrier-protein] synthase I| 09108 Metabolism of cofactors and vitamins| 00780 Biotin metabolism| K00647 fabB; 3-oxoacyl-[acyl-carrier-protein] synthase I| 09180 Brite Hierarchies| 09181 Protein families: metabolism| 01004 Lipid biosynthesis proteins| K00647 fabB; 3-oxoacyl-[acyl-carrier-protein] synthase I|Enzymes [BR:ko01000]| 2. Transferases| 2.3 Acyltransferases| 2.3.1 Transferring groups other than aminoacyl groups| 2.3.1.41 beta-ketoacyl-[acyl-carrier-protein] synthase I| K00647 fabB; 3-oxoacyl-[acyl-carrier-protein] synthase I|Lipid biosynthesis proteins [BR:ko01004]| Fatty acid synthase| Component type| K00647 fabB; 3-oxoacyl-[acyl-carrier-protein] synthase I	RN: R02768 R04355 R04726 R04952 R04957 R04960 R04963 R04968 R07762 R10115 R10119|COG: COG0304|GO: 0004315	list(REFERENCE = "PMID:3076376", AUTHORS = "Kauppinen S, Siggaard-Andersen M, von Wettstein-Knowles P", TITLE = "beta-Ketoacyl-ACP synthase I of Escherichia coli: nucleotide sequence of the fabB gene and identification of the cerulenin binding residue.", JOURNAL = c("Carlsberg Res Commun 53:357-70 (1988)", "DOI:10.1007/BF02983311"), SEQUENCE = "[eco:b2323]")	Fatty acid biosynthesis|Biotin metabolism|Metabolic pathways|Fatty acid metabolism	Fatty acid biosynthesis, elongation|Pimeloyl-ACP biosynthesis, BioC-BioH pathway, malonyl-ACP => pimeloyl-ACP
K00641	metX	homoserine O-acetyltransferase/O-succinyltransferase [EC:2.3.1.31 2.3.1.46]	KEGG Orthology (KO) [BR:ko00001]| 09100 Metabolism| 09102 Energy metabolism| 00920 Sulfur metabolism| K00641 metX; homoserine O-acetyltransferase/O-succinyltransferase| 09105 Amino acid metabolism| 00270 Cysteine and methionine metabolism| K00641 metX; homoserine O-acetyltransferase/O-succinyltransferase|Enzymes [BR:ko01000]| 2. Transferases| 2.3 Acyltransferases| 2.3.1 Transferring groups other than aminoacyl groups| 2.3.1.31 homoserine O-acetyltransferase| K00641 metX; homoserine O-acetyltransferase/O-succinyltransferase| 2.3.1.46 homoserine O-succinyltransferase| K00641 metX; homoserine O-acetyltransferase/O-succinyltransferase	RN: R01776 R01777|COG: COG2021|GO: 0004414 0008899	list(REFERENCE = "PMID:28581482", AUTHORS = "Bastard K, Perret A, Mariage A, Bessonnet T, Pinet-Turpault A, Petit JL, Darii E, Bazire P, Vergne-Vaxelaire C, Brewee C, Debard A, Pellouin V, Besnard-Gonnet M, Artiguenave F, Medigue C, Vallenet D, Danchin A, Zaparucha A, Weissenbach J, Salanoubat M, de Berardinis V", TITLE = "Parallel evolution of non-homologous isofunctional enzymes in methionine biosynthesis.", JOURNAL = c("Nat Chem Biol 13:858-866 (2017)", "DOI:10.1038/nchembio.2397"), SEQUENCE = "[cau:Caur_3472] [hvo:HVO_2998]")	Cysteine and methionine metabolism|Sulfur metabolism|Metabolic pathways|Biosynthesis of secondary metabolites|Biosynthesis of antibiotics
K00640	cysE	serine O-acetyltransferase [EC:2.3.1.30]	KEGG Orthology (KO) [BR:ko00001]| 09100 Metabolism| 09102 Energy metabolism| 00920 Sulfur metabolism| K00640 cysE; serine O-acetyltransferase| 09105 Amino acid metabolism| 00270 Cysteine and methionine metabolism| K00640 cysE; serine O-acetyltransferase| 09140 Cellular Processes| 09145 Cellular community - prokaryotes| 05111 Biofilm formation - Vibrio cholerae| K00640 cysE; serine O-acetyltransferase|Enzymes [BR:ko01000]| 2. Transferases| 2.3 Acyltransferases| 2.3.1 Transferring groups other than aminoacyl groups| 2.3.1.30 serine O-acetyltransferase| K00640 cysE; serine O-acetyltransferase	RN: R00586|COG: COG1045|GO: 0009001	list(REFERENCE = "PMID:4977445", AUTHORS = "Kredich NM, Becker MA, Tomkins GM", TITLE = "Purification and characterization of cysteine synthetase, a bifunctional protein complex, from Salmonella typhimurium.", JOURNAL = "J Biol Chem 244:2428-39 (1969)", SEQUENCE = "[stm:STM3699]")|list(REFERENCE = "PMID:18851994", AUTHORS = "Hussain S, Ali V, Jeelani G, Nozaki T", TITLE = "Isoform-dependent feedback regulation of serine O-acetyltransferase isoenzymes involved in L-cysteine biosynthesis of Entamoeba histolytica.", JOURNAL = c("Mol Biochem Parasitol 163:39-47 (2009)", "DOI:10.1016/j.molbiopara.2008.09.006"), SEQUENCE = "[ehi:EHI_153430 EHI_021570]")	Cysteine and methionine metabolism|Sulfur metabolism|Metabolic pathways|Biosynthesis of secondary metabolites|Microbial metabolism in diverse environments|Carbon metabolism|Biosynthesis of amino acids|Biofilm formation - Vibrio cholerae	Cysteine biosynthesis, serine => cysteine
K01281	pepX	X-Pro dipeptidyl-peptidase [EC:3.4.14.11]	KEGG Orthology (KO) [BR:ko00001]| 09180 Brite Hierarchies| 09181 Protein families: metabolism| 01002 Peptidases| K01281 pepX; X-Pro dipeptidyl-peptidase|Enzymes [BR:ko01000]| 3. Hydrolases| 3.4 Acting on peptide bonds (peptidases)| 3.4.14 Dipeptidyl-peptidases and tripeptidyl-peptidases| 3.4.14.11 Xaa-Pro dipeptidyl-peptidase| K01281 pepX; X-Pro dipeptidyl-peptidase|Peptidases [BR:ko01002]| Serine Peptidases| Family S15| K01281 pepX; X-Pro dipeptidyl-peptidase		list(REFERENCE = "PMID:7765315", AUTHORS = "Meyer-Barton EC, Klein JR, Imam M, Plapp R", TITLE = "Cloning and sequence analysis of the X-prolyl-dipeptidyl-aminopeptidase gene (pepX) from Lactobacillus delbruckii ssp. lactis DSM7290.", JOURNAL = c("Appl Microbiol Biotechnol 40:82-9 (1993)", "DOI:10.1007/BF00170433"), SEQUENCE = "[lde:LDBND_1386]")|list(REFERENCE = "PMID:16348982", AUTHORS = "Mayo B, Kok J, Bockelmann W, Haandrikman A, Leenhouts KJ, Venema G", TITLE = "Effect of X-Prolyl Dipeptidyl Aminopeptidase Deficiency on Lactococcus lactis.", JOURNAL = "Appl Environ Microbiol 59:2049-55 (1993)")
K01286	E3.4.16.4	D-alanyl-D-alanine carboxypeptidase [EC:3.4.16.4]	KEGG Orthology (KO) [BR:ko00001]| 09190 Not Included in Pathway or Brite| 09191 Unclassified: metabolism| 99980 Enzymes with EC numbers| K01286 E3.4.16.4; D-alanyl-D-alanine carboxypeptidase|Enzymes [BR:ko01000]| 3. Hydrolases| 3.4 Acting on peptide bonds (peptidases)| 3.4.16 Serine-type carboxypeptidases| 3.4.16.4 serine-type D-Ala-D-Ala carboxypeptidase| K01286 E3.4.16.4; D-alanyl-D-alanine carboxypeptidase	GO: 0009002
K01284	dcp	peptidyl-dipeptidase Dcp [EC:3.4.15.5]	KEGG Orthology (KO) [BR:ko00001]| 09180 Brite Hierarchies| 09181 Protein families: metabolism| 01002 Peptidases| K01284 dcp; peptidyl-dipeptidase Dcp|Enzymes [BR:ko01000]| 3. Hydrolases| 3.4 Acting on peptide bonds (peptidases)| 3.4.15 Peptidyl-dipeptidases| 3.4.15.5 peptidyl-dipeptidase Dcp| K01284 dcp; peptidyl-dipeptidase Dcp|Peptidases [BR:ko01002]| Metallo Peptidases| Family M3| K01284 dcp; peptidyl-dipeptidase Dcp	COG: COG0339	list(REFERENCE = "PMID:8226676", AUTHORS = "Henrich B, Becker S, Schroeder U, Plapp R", TITLE = "dcp gene of Escherichia coli: cloning, sequencing, transcript mapping, and characterization of the gene product.", JOURNAL = c("J Bacteriol 175:7290-300 (1993)", "DOI:10.1128/JB.175.22.7290-7300.1993"), SEQUENCE = "[eco:b1538]")
K02954	RP-S14, MRPS14, rpsN	small subunit ribosomal protein S14	KEGG Orthology (KO) [BR:ko00001]| 09120 Genetic Information Processing| 09122 Translation| 03010 Ribosome| K02954 RP-S14, MRPS14, rpsN; small subunit ribosomal protein S14| 09180 Brite Hierarchies| 09182 Protein families: genetic information processing| 03011 Ribosome| K02954 RP-S14, MRPS14, rpsN; small subunit ribosomal protein S14|Ribosome [BR:ko03011]| Ribosomal Proteins| Mitochondria/ Chloroplast| Small subunit| K02954 RP-S14, MRPS14, rpsN; small subunit ribosomal protein S14| Bacteria| Small subunit| K02954 RP-S14, MRPS14, rpsN; small subunit ribosomal protein S14| Archaea| Small subunit| K02954 RP-S14, MRPS14, rpsN; small subunit ribosomal protein S14	COG: COG0199|GO: 0005763 0022627	list(REFERENCE = "PMID:10094780", AUTHORS = "Arnold RJ, Reilly JP", TITLE = "Observation of Escherichia coli ribosomal proteins and their posttranslational modifications by mass spectrometry.", JOURNAL = c("Anal Biochem 269:105-12 (1999)", "DOI:10.1006/abio.1998.3077"))|list(REFERENCE = "PMID:20208344", AUTHORS = "Nanamiya H, Kawamura F", TITLE = "Towards an elucidation of the roles of the ribosome during different growth phases in Bacillus subtilis.", JOURNAL = c("Biosci Biotechnol Biochem 74:451-61 (2010)", "DOI:10.1271/bbb.90859"))	Ribosome	Ribosome, bacteria|Ribosome, archaea
K02952	RP-S13, rpsM	small subunit ribosomal protein S13	KEGG Orthology (KO) [BR:ko00001]| 09120 Genetic Information Processing| 09122 Translation| 03010 Ribosome| K02952 RP-S13, rpsM; small subunit ribosomal protein S13| 09180 Brite Hierarchies| 09182 Protein families: genetic information processing| 03011 Ribosome| K02952 RP-S13, rpsM; small subunit ribosomal protein S13|Ribosome [BR:ko03011]| Ribosomal Proteins| Bacteria| Small subunit| K02952 RP-S13, rpsM; small subunit ribosomal protein S13| Archaea| Small subunit| K02952 RP-S13, rpsM; small subunit ribosomal protein S13	COG: COG0099|GO: 0022627	list(REFERENCE = "PMID:17277072", AUTHORS = "Bubunenko M, Baker T, Court DL", TITLE = "Essentiality of ribosomal and transcription antitermination proteins analyzed by systematic gene replacement in Escherichia coli.", JOURNAL = c("J Bacteriol 189:2844-53 (2007)", "DOI:10.1128/JB.01713-06"))	Ribosome	Ribosome, bacteria|Ribosome, archaea
K02950	RP-S12, MRPS12, rpsL	small subunit ribosomal protein S12	KEGG Orthology (KO) [BR:ko00001]| 09120 Genetic Information Processing| 09122 Translation| 03010 Ribosome| K02950 RP-S12, MRPS12, rpsL; small subunit ribosomal protein S12| 09180 Brite Hierarchies| 09182 Protein families: genetic information processing| 03011 Ribosome| K02950 RP-S12, MRPS12, rpsL; small subunit ribosomal protein S12|Ribosome [BR:ko03011]| Ribosomal Proteins| Mitochondria/ Chloroplast| Small subunit| K02950 RP-S12, MRPS12, rpsL; small subunit ribosomal protein S12| Bacteria| Small subunit| K02950 RP-S12, MRPS12, rpsL; small subunit ribosomal protein S12| Archaea| Small subunit| K02950 RP-S12, MRPS12, rpsL; small subunit ribosomal protein S12	COG: COG0048|GO: 0005763 0022627	list(REFERENCE = "PMID:21575643", AUTHORS = "Agarwal D, Gregory ST, O'Connor M", TITLE = "Error-prone and error-restrictive mutations affecting ribosomal protein S12.", JOURNAL = c("J Mol Biol 410:1-9 (2011)", "DOI:10.1016/j.jmb.2011.04.068"))|list(REFERENCE = "PMID:11780787", AUTHORS = "Fujita K, Horie T, Isono K", TITLE = "Cross-genomic analysis of the translational systems of various organisms.", JOURNAL = c("J Ind Microbiol Biotechnol 27:163-9 (2001)", "DOI:10.1038/sj.jim.7000093"), SEQUENCE = "[sce:YNR036C]")	Ribosome	Ribosome, bacteria|Ribosome, archaea
K02959	RP-S16, MRPS16, rpsP	small subunit ribosomal protein S16	KEGG Orthology (KO) [BR:ko00001]| 09120 Genetic Information Processing| 09122 Translation| 03010 Ribosome| K02959 RP-S16, MRPS16, rpsP; small subunit ribosomal protein S16| 09180 Brite Hierarchies| 09182 Protein families: genetic information processing| 03011 Ribosome| K02959 RP-S16, MRPS16, rpsP; small subunit ribosomal protein S16| 03029 Mitochondrial biogenesis| K02959 RP-S16, MRPS16, rpsP; small subunit ribosomal protein S16|Ribosome [BR:ko03011]| Ribosomal Proteins| Mitochondria/ Chloroplast| Small subunit| K02959 RP-S16, MRPS16, rpsP; small subunit ribosomal protein S16| Bacteria| Small subunit| K02959 RP-S16, MRPS16, rpsP; small subunit ribosomal protein S16|Mitochondrial biogenesis [BR:ko03029]| Mitochondrial DNA transcription, translation, and replication factors| Mitochondrial transcription and translation factors| Other mitochondrial DNA transcription and translation factors| K02959 RP-S16, MRPS16, rpsP; small subunit ribosomal protein S16	COG: COG0228|GO: 0005763 0022627	list(REFERENCE = "PMID:8730873", AUTHORS = "Oberto J, Bonnefoy E, Mouray E, Pellegrini O, Wikstrom PM, Rouviere-Yaniv J", TITLE = "The Escherichia coli ribosomal protein S16 is an endonuclease.", JOURNAL = c("Mol Microbiol 19:1319-30 (1996)", "DOI:10.1111/j.1365-2958.1996.tb02476.x"), SEQUENCE = "[eco:b2609]")	Ribosome	Ribosome, bacteria	Combined oxidative phosphorylation deficiency
K00886	ppgK	polyphosphate glucokinase [EC:2.7.1.63]	KEGG Orthology (KO) [BR:ko00001]| 09100 Metabolism| 09101 Carbohydrate metabolism| 00010 Glycolysis / Gluconeogenesis| K00886 ppgK; polyphosphate glucokinase| 00520 Amino sugar and nucleotide sugar metabolism| K00886 ppgK; polyphosphate glucokinase|Enzymes [BR:ko01000]| 2. Transferases| 2.7 Transferring phosphorus-containing groups| 2.7.1 Phosphotransferases with an alcohol group as acceptor| 2.7.1.63 polyphosphate---glucose phosphotransferase| K00886 ppgK; polyphosphate glucokinase	RN: R02187 R02189|GO: 0047330		Glycolysis / Gluconeogenesis|Amino sugar and nucleotide sugar metabolism|Metabolic pathways|Biosynthesis of secondary metabolites|Microbial metabolism in diverse environments|Biosynthesis of antibiotics|Carbon metabolism	Glycolysis (Embden-Meyerhof pathway), glucose => pyruvate|Nucleotide sugar biosynthesis, glucose => UDP-glucose
K00885	nanK	N-acylmannosamine kinase [EC:2.7.1.60]	KEGG Orthology (KO) [BR:ko00001]| 09100 Metabolism| 09101 Carbohydrate metabolism| 00520 Amino sugar and nucleotide sugar metabolism| K00885 nanK; N-acylmannosamine kinase|Enzymes [BR:ko01000]| 2. Transferases| 2.7 Transferring phosphorus-containing groups| 2.7.1 Phosphotransferases with an alcohol group as acceptor| 2.7.1.60 N-acylmannosamine kinase| K00885 nanK; N-acylmannosamine kinase	RN: R02705|COG: COG1940|GO: 0009384	list(REFERENCE = "PMID:9864311", AUTHORS = "Plumbridge J, Vimr E", TITLE = "Convergent pathways for utilization of the amino sugars N-acetylglucosamine, N-acetylmannosamine, and N-acetylneuraminic acid by Escherichia coli.", JOURNAL = "J Bacteriol 181:47-54 (1999)")	Amino sugar and nucleotide sugar metabolism|Metabolic pathways
K00883	dgoK	2-dehydro-3-deoxygalactonokinase [EC:2.7.1.58]	KEGG Orthology (KO) [BR:ko00001]| 09100 Metabolism| 09101 Carbohydrate metabolism| 00052 Galactose metabolism| K00883 dgoK; 2-dehydro-3-deoxygalactonokinase|Enzymes [BR:ko01000]| 2. Transferases| 2.7 Transferring phosphorus-containing groups| 2.7.1 Phosphotransferases with an alcohol group as acceptor| 2.7.1.58 2-dehydro-3-deoxygalactonokinase| K00883 dgoK; 2-dehydro-3-deoxygalactonokinase	RN: R03387|COG: COG3734|GO: 0008671		Galactose metabolism|Metabolic pathways	D-galactonate degradation, De Ley-Doudoroff pathway, D-galactonate => glycerate-3P
K00882	fruK	1-phosphofructokinase [EC:2.7.1.56]	KEGG Orthology (KO) [BR:ko00001]| 09100 Metabolism| 09101 Carbohydrate metabolism| 00051 Fructose and mannose metabolism| K00882 fruK; 1-phosphofructokinase|Enzymes [BR:ko01000]| 2. Transferases| 2.7 Transferring phosphorus-containing groups| 2.7.1 Phosphotransferases with an alcohol group as acceptor| 2.7.1.56 1-phosphofructokinase| K00882 fruK; 1-phosphofructokinase	RN: R02071|COG: COG1105|GO: 0008662		Fructose and mannose metabolism|Metabolic pathways
K00881	alsK	allose kinase [EC:2.7.1.55]	KEGG Orthology (KO) [BR:ko00001]| 09100 Metabolism| 09101 Carbohydrate metabolism| 00051 Fructose and mannose metabolism| K00881 alsK; allose kinase|Enzymes [BR:ko01000]| 2. Transferases| 2.7 Transferring phosphorus-containing groups| 2.7.1 Phosphotransferases with an alcohol group as acceptor| 2.7.1.55 allose kinase| K00881 alsK; allose kinase	RN: R03576|COG: COG1940|GO: 0008787	list(REFERENCE = "PMID:9401019", AUTHORS = "Kim C, Song S, Park C.", TITLE = "The D-allose operon of Escherichia coli K-12.", JOURNAL = c("J Bacteriol 179:7631-7 (1997)", "DOI:10.1128/JB.179.24.7631-7637.1997"))	Fructose and mannose metabolism|Metabolic pathways|Microbial metabolism in diverse environments
K00880	lyxK	L-xylulokinase [EC:2.7.1.53]	KEGG Orthology (KO) [BR:ko00001]| 09100 Metabolism| 09101 Carbohydrate metabolism| 00040 Pentose and glucuronate interconversions| K00880 lyxK; L-xylulokinase| 00053 Ascorbate and aldarate metabolism| K00880 lyxK; L-xylulokinase|Enzymes [BR:ko01000]| 2. Transferases| 2.7 Transferring phosphorus-containing groups| 2.7.1 Phosphotransferases with an alcohol group as acceptor| 2.7.1.53 L-xylulokinase| K00880 lyxK; L-xylulokinase	RN: R01901 R07127|COG: COG1070|GO: 0008744	list(REFERENCE = "PMID:11741871", AUTHORS = "Yew WS, Gerlt JA.", TITLE = "Utilization of L-ascorbate by Escherichia coli K-12: assignments of functions to products of the yjf-sga and yia-sgb operons.", JOURNAL = c("J Bacteriol 184:302-6 (2002)", "DOI:10.1128/JB.184.1.302-306.2002"))	Pentose and glucuronate interconversions|Ascorbate and aldarate metabolism|Metabolic pathways
K00053	ilvC	ketol-acid reductoisomerase [EC:1.1.1.86]	KEGG Orthology (KO) [BR:ko00001]| 09100 Metabolism| 09105 Amino acid metabolism| 00290 Valine, leucine and isoleucine biosynthesis| K00053 ilvC; ketol-acid reductoisomerase| 09108 Metabolism of cofactors and vitamins| 00770 Pantothenate and CoA biosynthesis| K00053 ilvC; ketol-acid reductoisomerase|Enzymes [BR:ko01000]| 1. Oxidoreductases| 1.1 Acting on the CH-OH group of donors| 1.1.1 With NAD+ or NADP+ as acceptor| 1.1.1.86 ketol-acid reductoisomerase (NADP+)| K00053 ilvC; ketol-acid reductoisomerase	RN: R03051 R04439 R04440 R05068 R05069 R05071|COG: COG0059|GO: 0004455	list(REFERENCE = "PMID:3003115", AUTHORS = "Wek RC, Hatfield GW", TITLE = "Nucleotide sequence and in vivo expression of the ilvY and ilvC genes in Escherichia coli K12. Transcription from divergent overlapping promoters.", JOURNAL = "J Biol Chem 261:2441-50 (1986)", SEQUENCE = "[eco:b3774]")|list(REFERENCE = "PMID:25172159 (EC:1.1.1.382 1.1.1.383)", AUTHORS = "Brinkmann-Chen S, Cahn JK, Arnold FH", TITLE = "Uncovering rare NADH-preferring ketol-acid reductoisomerases.", JOURNAL = c("Metab Eng 26:17-22 (2014)", "DOI:10.1016/j.ymben.2014.08.003"))	Valine, leucine and isoleucine biosynthesis|Pantothenate and CoA biosynthesis|Metabolic pathways|Biosynthesis of secondary metabolites|Biosynthesis of antibiotics|2-Oxocarboxylic acid metabolism|Biosynthesis of amino acids	Valine/isoleucine biosynthesis, pyruvate => valine / 2-oxobutanoate => isoleucine|Isoleucine biosynthesis, threonine => 2-oxobutanoate => isoleucine
K01026	pct	propionate CoA-transferase [EC:2.8.3.1]	KEGG Orthology (KO) [BR:ko00001]| 09100 Metabolism| 09101 Carbohydrate metabolism| 00620 Pyruvate metabolism| K01026 pct; propionate CoA-transferase| 00640 Propanoate metabolism| K01026 pct; propionate CoA-transferase| 09111 Xenobiotics biodegradation and metabolism| 00643 Styrene degradation| K01026 pct; propionate CoA-transferase|Enzymes [BR:ko01000]| 2. Transferases| 2.8 Transferring sulfur-containing groups| 2.8.3 CoA-transferases| 2.8.3.1 propionate CoA-transferase| K01026 pct; propionate CoA-transferase	RN: R00928 R01449 R05508|GO: 0018729	list(REFERENCE = "PMID:11784332", AUTHORS = "Selmer T, Willanzheimer A, Hetzel M", TITLE = "Propionate CoA-transferase from Clostridium propionicum. Cloning of gene and identification of glutamate 324 at the active site.", JOURNAL = c("Eur J Biochem 269:372-80 (2002)", "DOI:10.1046/j.0014-2956.2001.02659.x"), SEQUENCE = "[ag:CAB77207]")	Pyruvate metabolism|Propanoate metabolism|Styrene degradation|Metabolic pathways|Microbial metabolism in diverse environments
K01756	purB, ADSL	adenylosuccinate lyase [EC:4.3.2.2]	KEGG Orthology (KO) [BR:ko00001]| 09100 Metabolism| 09104 Nucleotide metabolism| 00230 Purine metabolism| K01756 purB, ADSL; adenylosuccinate lyase| 09105 Amino acid metabolism| 00250 Alanine, aspartate and glutamate metabolism| K01756 purB, ADSL; adenylosuccinate lyase|Enzymes [BR:ko01000]| 4. Lyases| 4.3 Carbon-nitrogen lyases| 4.3.2 Amidine-lyases| 4.3.2.2 adenylosuccinate lyase| K01756 purB, ADSL; adenylosuccinate lyase	RN: R01083 R04559|COG: COG0015|GO: 0004018	list(REFERENCE = "PMID:17531264", AUTHORS = "Tsai M, Koo J, Yip P, Colman RF, Segall ML, Howell PL", TITLE = "Substrate and product complexes of Escherichia coli adenylosuccinate lyase provide new insights into the enzymatic mechanism.", JOURNAL = c("J Mol Biol 370:541-54 (2007)", "DOI:10.1016/j.jmb.2007.04.052"), SEQUENCE = "[eco:b1131]")	Purine metabolism|Alanine, aspartate and glutamate metabolism|Metabolic pathways|Biosynthesis of secondary metabolites|Biosynthesis of antibiotics	Inosine monophosphate biosynthesis, PRPP + glutamine => IMP|Adenine ribonucleotide biosynthesis, IMP => ADP,ATP	Adenylosuccinate lyase deficiency
K01750	E4.3.1.12, ocd	ornithine cyclodeaminase [EC:4.3.1.12]	KEGG Orthology (KO) [BR:ko00001]| 09100 Metabolism| 09105 Amino acid metabolism| 00330 Arginine and proline metabolism| K01750 E4.3.1.12, ocd; ornithine cyclodeaminase|Enzymes [BR:ko01000]| 4. Lyases| 4.3 Carbon-nitrogen lyases| 4.3.1 Ammonia-lyases| 4.3.1.12 ornithine cyclodeaminase| K01750 E4.3.1.12, ocd; ornithine cyclodeaminase	RN: R00671|COG: COG2423|GO: 0008473	list(REFERENCE = "PMID:15518536", AUTHORS = "Goodman JL, Wang S, Alam S, Ruzicka FJ, Frey PA, Wedekind JE", TITLE = "Ornithine cyclodeaminase: structure, mechanism of action, and implications for the mu-crystallin family.", JOURNAL = c("Biochemistry 43:13883-91 (2004)", "DOI:10.1021/bi048207i"), SEQUENCE = "[ppu:PP_3533]")	Arginine and proline metabolism|Metabolic pathways|Biosynthesis of secondary metabolites|Biosynthesis of antibiotics|Biosynthesis of amino acids
K01023	assT	arylsulfate sulfotransferase [EC:2.8.2.22]	KEGG Orthology (KO) [BR:ko00001]| 09190 Not Included in Pathway or Brite| 09191 Unclassified: metabolism| 99980 Enzymes with EC numbers| K01023 assT; arylsulfate sulfotransferase|Enzymes [BR:ko01000]| 2. Transferases| 2.8 Transferring sulfur-containing groups| 2.8.2 Sulfotransferases| 2.8.2.22 aryl-sulfate sulfotransferase| K01023 assT; arylsulfate sulfotransferase	GO: 0047686	list(REFERENCE = "PMID:18565543", AUTHORS = "Grimshaw JP, Stirnimann CU, Brozzo MS, Malojcic G, Grutter MG, Capitani G, Glockshuber R", TITLE = "DsbL and DsbI form a specific dithiol oxidase system for periplasmic arylsulfate sulfotransferase in uropathogenic Escherichia coli.", JOURNAL = c("J Mol Biol 380:667-80 (2008)", "DOI:10.1016/j.jmb.2008.05.031"), SEQUENCE = "[ecc:c3785]")
K01752	E4.3.1.17, sdaA, sdaB, tdcG	L-serine dehydratase [EC:4.3.1.17]	KEGG Orthology (KO) [BR:ko00001]| 09100 Metabolism| 09105 Amino acid metabolism| 00260 Glycine, serine and threonine metabolism| K01752 E4.3.1.17, sdaA, sdaB, tdcG; L-serine dehydratase| 00270 Cysteine and methionine metabolism| K01752 E4.3.1.17, sdaA, sdaB, tdcG; L-serine dehydratase|Enzymes [BR:ko01000]| 4. Lyases| 4.3 Carbon-nitrogen lyases| 4.3.1 Ammonia-lyases| 4.3.1.17 L-serine ammonia-lyase| K01752 E4.3.1.17, sdaA, sdaB, tdcG; L-serine dehydratase	RN: R00220 R00590|COG: COG1760|GO: 0003941		Glycine, serine and threonine metabolism|Cysteine and methionine metabolism|Metabolic pathways|Biosynthesis of secondary metabolites|Biosynthesis of antibiotics|Carbon metabolism|Biosynthesis of amino acids
K01753	dsdA	D-serine dehydratase [EC:4.3.1.18]	KEGG Orthology (KO) [BR:ko00001]| 09100 Metabolism| 09105 Amino acid metabolism| 00260 Glycine, serine and threonine metabolism| K01753 dsdA; D-serine dehydratase|Enzymes [BR:ko01000]| 4. Lyases| 4.3 Carbon-nitrogen lyases| 4.3.1 Ammonia-lyases| 4.3.1.18 D-serine ammonia-lyase| K01753 dsdA; D-serine dehydratase	RN: R00221|COG: COG3048|GO: 0008721	list(REFERENCE = "PMID:3053699", AUTHORS = "Marceau M, McFall E, Lewis SD, Shafer JA", TITLE = "D-serine dehydratase from Escherichia coli. DNA sequence and identification of catalytically inactive glycine to aspartic acid variants.", JOURNAL = "J Biol Chem 263:16926-33 (1988)", SEQUENCE = "[eco:b2366]")	Glycine, serine and threonine metabolism|Metabolic pathways
K01758	CTH	cystathionine gamma-lyase [EC:4.4.1.1]	KEGG Orthology (KO) [BR:ko00001]| 09100 Metabolism| 09105 Amino acid metabolism| 00260 Glycine, serine and threonine metabolism| K01758 CTH; cystathionine gamma-lyase| 00270 Cysteine and methionine metabolism| K01758 CTH; cystathionine gamma-lyase| 09106 Metabolism of other amino acids| 00450 Selenocompound metabolism| K01758 CTH; cystathionine gamma-lyase| 09180 Brite Hierarchies| 09183 Protein families: signaling and cellular processes| 04147 Exosome| K01758 CTH; cystathionine gamma-lyase|Enzymes [BR:ko01000]| 4. Lyases| 4.4 Carbon-sulfur lyases| 4.4.1 Carbon-sulfur lyases (only sub-subclass identified to date)| 4.4.1.1 cystathionine gamma-lyase| K01758 CTH; cystathionine gamma-lyase|Exosome [BR:ko04147]| Exosomal proteins| Exosomal proteins of other body fluids (saliva and urine)| K01758 CTH; cystathionine gamma-lyase	RN: R00782 R01001 R02408 R04770 R04930 R09366|COG: COG0626|GO: 0004123		Glycine, serine and threonine metabolism|Cysteine and methionine metabolism|Selenocompound metabolism|Metabolic pathways|Biosynthesis of antibiotics|Biosynthesis of amino acids	Cysteine biosynthesis, homocysteine + serine => cysteine	Cystathioninuria
K01759	GLO1, gloA	lactoylglutathione lyase [EC:4.4.1.5]	KEGG Orthology (KO) [BR:ko00001]| 09100 Metabolism| 09101 Carbohydrate metabolism| 00620 Pyruvate metabolism| K01759 GLO1, gloA; lactoylglutathione lyase|Enzymes [BR:ko01000]| 4. Lyases| 4.4 Carbon-sulfur lyases| 4.4.1 Carbon-sulfur lyases (only sub-subclass identified to date)| 4.4.1.5 lactoylglutathione lyase| K01759 GLO1, gloA; lactoylglutathione lyase	RN: R02530|COG: COG0346|GO: 0004462		Pyruvate metabolism|Metabolic pathways
K08173	ydfJ	MFS transporter, MHS family, metabolite:H+ symporter	KEGG Orthology (KO) [BR:ko00001]| 09180 Brite Hierarchies| 09183 Protein families: signaling and cellular processes| 02000 Transporters| K08173 ydfJ; MFS transporter, MHS family, metabolite:H+ symporter|Transporters [BR:ko02000]| Major Facilitator Superfamily (MFS)| Organic acid transporters| Metabolite:H+ symporter (MHS) family| K08173 ydfJ; MFS transporter, MHS family, metabolite:H+ symporter	COG: COG0477|TC: 2.A.1.6
K02483	K02483	two-component system, OmpR family, response regulator	KEGG Orthology (KO) [BR:ko00001]| 09180 Brite Hierarchies| 09183 Protein families: signaling and cellular processes| 02022 Two-component system| K02483 K02483; two-component system, OmpR family, response regulator|Two-component system [BR:ko02022]| OmpR family| Unclassified| K02483 K02483; two-component system, OmpR family, response regulator	COG: COG0745|GO: 0000156
K02482	K02482	two-component system, NtrC family, sensor kinase [EC:2.7.13.3]	KEGG Orthology (KO) [BR:ko00001]| 09180 Brite Hierarchies| 09181 Protein families: metabolism| 01001 Protein kinases| K02482 K02482; two-component system, NtrC family, sensor kinase| 09183 Protein families: signaling and cellular processes| 02022 Two-component system| K02482 K02482; two-component system, NtrC family, sensor kinase|Enzymes [BR:ko01000]| 2. Transferases| 2.7 Transferring phosphorus-containing groups| 2.7.13 Protein-histidine kinases| 2.7.13.3 histidine kinase| K02482 K02482; two-component system, NtrC family, sensor kinase|Protein kinases [BR:ko01001]| Histidine kinases| NtrC family| K02482 K02482; two-component system, NtrC family, sensor kinase|Two-component system [BR:ko02022]| NtrC family| Unclassified| K02482 K02482; two-component system, NtrC family, sensor kinase	COG: COG0642|GO: 0000155
K08177	oxlT	MFS transporter, OFA family, oxalate/formate antiporter	KEGG Orthology (KO) [BR:ko00001]| 09180 Brite Hierarchies| 09183 Protein families: signaling and cellular processes| 02000 Transporters| K08177 oxlT; MFS transporter, OFA family, oxalate/formate antiporter|Transporters [BR:ko02000]| Major Facilitator Superfamily (MFS)| Organic acid transporters| Oxalate:formate antiporter (OFA) family| K08177 oxlT; MFS transporter, OFA family, oxalate/formate antiporter	COG: COG0477|TC: 2.A.1.11
K14138	acsB	acetyl-CoA synthase [EC:2.3.1.169]	KEGG Orthology (KO) [BR:ko00001]| 09100 Metabolism| 09102 Energy metabolism| 00720 Carbon fixation pathways in prokaryotes| K14138 acsB; acetyl-CoA synthase|Enzymes [BR:ko01000]| 2. Transferases| 2.3 Acyltransferases| 2.3.1 Transferring groups other than aminoacyl groups| 2.3.1.169 CO-methylating acetyl-CoA synthase| K14138 acsB; acetyl-CoA synthase	RN: R08433 R10243|COG: COG1152 COG1614|GO: 0043884	list(REFERENCE = "PMID:12386327", AUTHORS = "Doukov TI, Iverson TM, Seravalli J, Ragsdale SW, Drennan CL", TITLE = "A Ni-Fe-Cu center in a bifunctional carbon monoxide dehydrogenase/acetyl-CoA synthase.", JOURNAL = c("Science 298:567-72 (2002)", "DOI:10.1126/science.1075843"), SEQUENCE = "[mta:Moth_1202]")	Carbon fixation pathways in prokaryotes|Metabolic pathways|Microbial metabolism in diverse environments|Carbon metabolism	Reductive acetyl-CoA pathway (Wood-Ljungdahl pathway)
K03530	hupB	DNA-binding protein HU-beta	KEGG Orthology (KO) [BR:ko00001]| 09180 Brite Hierarchies| 09182 Protein families: genetic information processing| 03032 DNA replication proteins| K03530 hupB; DNA-binding protein HU-beta| 03036 Chromosome and associated proteins| K03530 hupB; DNA-binding protein HU-beta| 03400 DNA repair and recombination proteins| K03530 hupB; DNA-binding protein HU-beta|DNA replication proteins [BR:ko03032]| Prokaryotic Type| DNA Replication Initiation Factors| Initiation factors (bacterial)| K03530 hupB; DNA-binding protein HU-beta|Chromosome and associated proteins [BR:ko03036]| Prokaryotic Type| Nucleoid associated proteins| HU (heat unstable protein)| K03530 hupB; DNA-binding protein HU-beta|DNA repair and recombination proteins [BR:ko03400]| Prokaryotic Type| DSBR (double strand breaks repair)| NHEJ (non-homologous end-joining)| SHIIR (short-homology-independent illegitimate recombination)| Supressor| K03530 hupB; DNA-binding protein HU-beta	COG: COG0776	list(REFERENCE = "PMID:15827603", AUTHORS = "Bartosik AA, Jagura-Burdzy G", TITLE = "Bacterial chromosome segregation.", JOURNAL = "Acta Biochim Pol 52:1-34 (2005)")|list(REFERENCE = "PMID:15853876", AUTHORS = "Dame RT", TITLE = "The role of nucleoid-associated proteins in the organization and compaction of bacterial chromatin.", JOURNAL = c("Mol Microbiol 56:858-70 (2005)", "DOI:10.1111/j.1365-2958.2005.04598.x"))|list(REFERENCE = "PMID:10551881", AUTHORS = "Azam TA, Ishihama A", TITLE = "Twelve species of the nucleoid-associated protein from Escherichia coli. Sequence recognition specificity and DNA binding affinity.", JOURNAL = c("J Biol Chem 274:33105-13 (1999)", "DOI:10.1074/jbc.274.46.33105"))
K03531	ftsZ	cell division protein FtsZ	KEGG Orthology (KO) [BR:ko00001]| 09140 Cellular Processes| 09143 Cell growth and death| 04112 Cell cycle - Caulobacter| K03531 ftsZ; cell division protein FtsZ| 09180 Brite Hierarchies| 09182 Protein families: genetic information processing| 03036 Chromosome and associated proteins| K03531 ftsZ; cell division protein FtsZ| 09183 Protein families: signaling and cellular processes| 04812 Cytoskeleton proteins| K03531 ftsZ; cell division protein FtsZ| 02048 Prokaryotic defense system| K03531 ftsZ; cell division protein FtsZ|Chromosome and associated proteins [BR:ko03036]| Prokaryotic Type| Chromosome partitioning proteins| Divisome proteins| K03531 ftsZ; cell division protein FtsZ|Cytoskeleton proteins [BR:ko04812]| Prokaryotic cytoskeleton proteins| Microtubules homologs| K03531 ftsZ; cell division protein FtsZ|Prokaryotic defense system [BR:ko02048]| Toxin-antitoxin system (TA system)| Type II TA system| Type II TA system related factors| K03531 ftsZ; cell division protein FtsZ	COG: COG0206	list(REFERENCE = "PMID:20197497 (Caulobacter)", AUTHORS = "Curtis PD, Brun YV", TITLE = "Getting in the loop: regulation of development in Caulobacter crescentus.", JOURNAL = c("Microbiol Mol Biol Rev 74:13-41 (2010)", "DOI:10.1128/MMBR.00040-09"))	Cell cycle - Caulobacter
K03536	rnpA	ribonuclease P protein component [EC:3.1.26.5]	KEGG Orthology (KO) [BR:ko00001]| 09180 Brite Hierarchies| 09182 Protein families: genetic information processing| 03016 Transfer RNA biogenesis| K03536 rnpA; ribonuclease P protein component|Enzymes [BR:ko01000]| 3. Hydrolases| 3.1 Acting on ester bonds| 3.1.26 Endoribonucleases producing 5'-phosphomonoesters| 3.1.26.5 ribonuclease P| K03536 rnpA; ribonuclease P protein component|Transfer RNA biogenesis [BR:ko03016]| Prokaryotic Type| 5'processing factors| Ribonucrease P| K03536 rnpA; ribonuclease P protein component	COG: COG0594|GO: 0004526	list(REFERENCE = "PMID:16650980", AUTHORS = "Torres-Larios A, Swinger KK, Pan T, Mondragon A", TITLE = "Structure of ribonuclease P--a universal ribozyme.", JOURNAL = c("Curr Opin Struct Biol 16:327-35 (2006)", "DOI:10.1016/j.sbi.2006.04.002"))
K03534	rhaM	L-rhamnose mutarotase [EC:5.1.3.32]	KEGG Orthology (KO) [BR:ko00001]| 09190 Not Included in Pathway or Brite| 09191 Unclassified: metabolism| 99980 Enzymes with EC numbers| K03534 rhaM; L-rhamnose mutarotase|Enzymes [BR:ko01000]| 5. Isomerases| 5.1 Racemases and epimerases| 5.1.3 Acting on carbohydrates and derivatives| 5.1.3.32 L-rhamnose mutarotase| K03534 rhaM; L-rhamnose mutarotase	RN: R10819|COG: COG3254	list(REFERENCE = "PMID:15060078", AUTHORS = "Ryu KS, Kim C, Kim I, Yoo S, Choi BS, Park C", TITLE = "NMR application probes a novel and ubiquitous family of enzymes that alter monosaccharide configuration.", JOURNAL = c("J Biol Chem 279:25544-8 (2004)", "DOI:10.1074/jbc.M402016200"), SEQUENCE = "[eco:b3901]")
K03535	gudP	MFS transporter, ACS family, glucarate transporter	KEGG Orthology (KO) [BR:ko00001]| 09180 Brite Hierarchies| 09183 Protein families: signaling and cellular processes| 02000 Transporters| K03535 gudP; MFS transporter, ACS family, glucarate transporter|Transporters [BR:ko02000]| Major Facilitator Superfamily (MFS)| Organic acid transporters| Anion:cation symporter (ACS) family| K03535 gudP; MFS transporter, ACS family, glucarate transporter	COG: COG0477|TC: 2.A.1.14.1
K02224	cobB-cbiA	cobyrinic acid a,c-diamide synthase [EC:6.3.5.9 6.3.5.11]	KEGG Orthology (KO) [BR:ko00001]| 09100 Metabolism| 09108 Metabolism of cofactors and vitamins| 00860 Porphyrin and chlorophyll metabolism| K02224 cobB-cbiA; cobyrinic acid a,c-diamide synthase|Enzymes [BR:ko01000]| 6. Ligases| 6.3 Forming carbon-nitrogen bonds| 6.3.5 Carbon-nitrogen ligases with glutamine as amido-N-donor| 6.3.5.9 hydrogenobyrinic acid a,c-diamide synthase (glutamine-hydrolysing)| K02224 cobB-cbiA; cobyrinic acid a,c-diamide synthase| 6.3.5.11 cobyrinate a,c-diamide synthase| K02224 cobB-cbiA; cobyrinic acid a,c-diamide synthase	RN: R05224 R05815|COG: COG1797|GO: 0042242	list(REFERENCE = "PMID:12055304", AUTHORS = "Roessner CA, Huang KX, Warren MJ, Raux E, Scott AI.", TITLE = "Isolation and characterization of 14 additional genes specifying the anaerobic biosynthesis of cobalamin (vitamin B12) in Propionibacterium freudenreichii (P. shermanii).", JOURNAL = c("Microbiology 148:1845-53 (2002)", "DOI:10.1099/00221287-148-6-1845"))|list(REFERENCE = "PMID:15311923", AUTHORS = "Fresquet V, Williams L, Raushel FM", TITLE = "Mechanism of cobyrinic acid a,c-diamide synthetase from Salmonella typhimurium LT2.", JOURNAL = c("Biochemistry 43:10619-27 (2004)", "DOI:10.1021/bi048972x"), SEQUENCE = "[stm:STM2035]")	Porphyrin and chlorophyll metabolism|Metabolic pathways
K02227	cbiB, cobD	adenosylcobinamide-phosphate synthase [EC:6.3.1.10]	KEGG Orthology (KO) [BR:ko00001]| 09100 Metabolism| 09108 Metabolism of cofactors and vitamins| 00860 Porphyrin and chlorophyll metabolism| K02227 cbiB, cobD; adenosylcobinamide-phosphate synthase|Enzymes [BR:ko01000]| 6. Ligases| 6.3 Forming carbon-nitrogen bonds| 6.3.1 Acid-D-ammonia (or amine) ligases (amide synthases)| 6.3.1.10 adenosylcobinamide-phosphate synthase| K02227 cbiB, cobD; adenosylcobinamide-phosphate synthase	RN: R06529 R07302|COG: COG1270|GO: 0043757		Porphyrin and chlorophyll metabolism|Metabolic pathways	Cobalamin biosynthesis, cobinamide => cobalamin
K02226	cobC, phpB	alpha-ribazole phosphatase [EC:3.1.3.73]	KEGG Orthology (KO) [BR:ko00001]| 09100 Metabolism| 09108 Metabolism of cofactors and vitamins| 00860 Porphyrin and chlorophyll metabolism| K02226 cobC, phpB; alpha-ribazole phosphatase|Enzymes [BR:ko01000]| 3. Hydrolases| 3.1 Acting on ester bonds| 3.1.3 Phosphoric-monoester hydrolases| 3.1.3.73 adenosylcobalamin/alpha-ribazole phosphatase| K02226 cobC, phpB; alpha-ribazole phosphatase	RN: R04594 R11173|COG: COG0406|GO: 0043755	list(REFERENCE = "PMID:7929373", AUTHORS = "O'Toole GA, Trzebiatowski JR, Escalante-Semerena JC", TITLE = "The cobC gene of Salmonella typhimurium codes for a novel phosphatase involved in the assembly of the nucleotide loop of cobalamin.", JOURNAL = "J Biol Chem 269:26503-11 (1994)", SEQUENCE = "[stm:STM0643]")|list(REFERENCE = "PMID:11939774", AUTHORS = "Cheong CG, Bauer CB, Brushaber KR, Escalante-Semerena JC, Rayment I", TITLE = "Three-dimensional structure of the L-threonine-O-3-phosphate decarboxylase (CobD) enzyme from Salmonella enterica.", JOURNAL = c("Biochemistry 41:4798-808 (2002)", "DOI:10.1021/bi012111w"))	Porphyrin and chlorophyll metabolism|Metabolic pathways	Cobalamin biosynthesis, cobinamide => cobalamin
K02221	yggT	YggT family protein	KEGG Orthology (KO) [BR:ko00001]| 09180 Brite Hierarchies| 09183 Protein families: signaling and cellular processes| 02044 Secretion system| K02221 yggT; YggT family protein|Secretion system [BR:ko02044]| Type II secretion system| Type IVa pilus homolog protein| K02221 yggT; YggT family protein	COG: COG0762
K00441	frhB	coenzyme F420 hydrogenase subunit beta [EC:1.12.98.1]	KEGG Orthology (KO) [BR:ko00001]| 09100 Metabolism| 09102 Energy metabolism| 00680 Methane metabolism| K00441 frhB; coenzyme F420 hydrogenase subunit beta|Enzymes [BR:ko01000]| 1. Oxidoreductases| 1.12 Acting on hydrogen as donor| 1.12.98 With other, known, physiological acceptors| 1.12.98.1 coenzyme F420 hydrogenase| K00441 frhB; coenzyme F420 hydrogenase subunit beta	RN: R03025|COG: COG1035|GO: 0050454	list(REFERENCE = "PMID:2207102", AUTHORS = "Alex LA, Reeve JN, Orme-Johnson WH, Walsh CT", TITLE = "Cloning, sequence determination, and expression of the genes encoding the subunits of the nickel-containing 8-hydroxy-5-deazaflavin reducing hydrogenase from Methanobacterium thermoautotrophicum delta H.", JOURNAL = c("Biochemistry 29:7237-44 (1990)", "DOI:10.1021/bi00483a011"), SEQUENCE = "[mth:MTH_1297]")	Methane metabolism|Metabolic pathways|Microbial metabolism in diverse environments
K03289	nupG	MFS transporter, NHS family, nucleoside permease	KEGG Orthology (KO) [BR:ko00001]| 09180 Brite Hierarchies| 09183 Protein families: signaling and cellular processes| 02000 Transporters| K03289 nupG; MFS transporter, NHS family, nucleoside permease|Transporters [BR:ko02000]| Major Facilitator Superfamily (MFS)| Sugar transporters| Nucleoside:H+ symporter (NHS) family| K03289 nupG; MFS transporter, NHS family, nucleoside permease	COG: COG0477|TC: 2.A.1.10.1
K03284	corA	magnesium transporter	KEGG Orthology (KO) [BR:ko00001]| 09180 Brite Hierarchies| 09183 Protein families: signaling and cellular processes| 02000 Transporters| K03284 corA; magnesium transporter|Transporters [BR:ko02000]| Other Transporters| Pores ion channels| K03284 corA; magnesium transporter	COG: COG0598|GO: 0015095|TC: 1.A.35.1 1.A.35.3	list(REFERENCE = "PMID:18927203", AUTHORS = "Moomaw AS, Maguire ME", TITLE = "The unique nature of mg2+ channels.", JOURNAL = c("Physiology (Bethesda) 23:275-85 (2008)", "DOI:10.1152/physiol.00019.2008"))|list(REFERENCE = "PMID:17710639", AUTHORS = "Papp-Wallace KM, Maguire ME", TITLE = "Bacterial homologs of eukaryotic membrane proteins: the 2-TM-GxN family of Mg(2+) transporters.", JOURNAL = c("Mol Membr Biol 24:351-6 (2007)", "DOI:10.1080/09687680701441883"))|list(REFERENCE = "PMID:15516579", AUTHORS = "Papp KM, Maguire ME", TITLE = "The CorA Mg2+ transporter does not transport Fe2+.", JOURNAL = c("J Bacteriol 186:7653-8 (2004)", "DOI:10.1128/JB.186.22.7653-7658.2004"), SEQUENCE = "[stm:STM3952]")
K03286	TC.OOP	OmpA-OmpF porin, OOP family	KEGG Orthology (KO) [BR:ko00001]| 09180 Brite Hierarchies| 09183 Protein families: signaling and cellular processes| 02000 Transporters| K03286 TC.OOP; OmpA-OmpF porin, OOP family|Transporters [BR:ko02000]| Other Transporters| Pores ion channels| K03286 TC.OOP; OmpA-OmpF porin, OOP family	COG: COG2885|TC: 1.B.6	list(REFERENCE = "PMID:7517935", AUTHORS = "Sugawara E, Nikaido H", TITLE = "OmpA protein of Escherichia coli outer membrane occurs in open and closed channel forms.", JOURNAL = "J Biol Chem 269:17981-7 (1994)", SEQUENCE = "[eco:b0957]")|list(REFERENCE = "PMID:12192075", AUTHORS = "Zhai Y, Saier MH Jr", TITLE = "The beta-barrel finder (BBF) program, allowing identification of outer membrane beta-barrel proteins encoded within prokaryotic genomes.", JOURNAL = c("Protein Sci 11:2196-207 (2002)", "DOI:10.1110/ps.0209002"))
K03287	TC.OMF	outer membrane factor, OMF family	KEGG Orthology (KO) [BR:ko00001]| 09190 Not Included in Pathway or Brite| 09193 Unclassified: signaling and cellular processes| 99977 Transport| K03287 TC.OMF; outer membrane factor, OMF family	COG: COG1538|TC: 1.B.17
K03281	TC.CIC	chloride channel protein, CIC family	KEGG Orthology (KO) [BR:ko00001]| 09190 Not Included in Pathway or Brite| 09193 Unclassified: signaling and cellular processes| 99977 Transport| K03281 TC.CIC; chloride channel protein, CIC family	COG: COG0038|TC: 2.A.49
K03282	mscL	large conductance mechanosensitive channel	KEGG Orthology (KO) [BR:ko00001]| 09180 Brite Hierarchies| 09183 Protein families: signaling and cellular processes| 02000 Transporters| K03282 mscL; large conductance mechanosensitive channel|Transporters [BR:ko02000]| Other Transporters| Pores ion channels| K03282 mscL; large conductance mechanosensitive channel	COG: COG1970|GO: 0008381|TC: 1.A.22.1	list(REFERENCE = "PMID:22000509", AUTHORS = "Haswell ES, Phillips R, Rees DC", TITLE = "Mechanosensitive channels: what can they do and how do they do it|", JOURNAL = c("Structure 19:1356-69 (2011)", "DOI:10.1016/j.str.2011.09.005"))|list(REFERENCE = "PMID:20825352", AUTHORS = "Kung C, Martinac B, Sukharev S", TITLE = "Mechanosensitive channels in microbes.", JOURNAL = c("Annu Rev Microbiol 64:313-29 (2010)", "DOI:10.1146/annurev.micro.112408.134106"))|list(REFERENCE = "PMID:10202137", AUTHORS = "Levina N, Totemeyer S, Stokes NR, Louis P, Jones MA, Booth IR", TITLE = "Protection of Escherichia coli cells against extreme turgor by activation of MscS and MscL mechanosensitive channels: identification of genes required for MscS activity.", JOURNAL = c("EMBO J 18:1730-7 (1999)", "DOI:10.1093/emboj/18.7.1730"), SEQUENCE = "[eco:b3291]")
K12685	ssp	subtilase-type serine protease [EC:3.4.21.-]	KEGG Orthology (KO) [BR:ko00001]| 09180 Brite Hierarchies| 09183 Protein families: signaling and cellular processes| 02000 Transporters| K12685 ssp; subtilase-type serine protease| 02044 Secretion system| K12685 ssp; subtilase-type serine protease|Enzymes [BR:ko01000]| 3. Hydrolases| 3.4 Acting on peptide bonds (peptidases)| 3.4.21 Serine endopeptidases| 3.4.21.-| K12685 ssp; subtilase-type serine protease|Transporters [BR:ko02000]| Other Transporters| Pores ion channels| K12685 ssp; subtilase-type serine protease|Secretion system [BR:ko02044]| Type V secretion system| Autotransporter-1 (AT-1) family| K12685 ssp; subtilase-type serine protease	COG: COG4625|TC: 1.B.12.5.1 1.B.12.5.3	list(REFERENCE = "PMID:9192732", AUTHORS = "Ohnishi Y, Beppu T, Horinouchi S", TITLE = "Two genes encoding serine protease homologues in Serratia marcescens and characterization of their products in Escherichia coli.", JOURNAL = "J Biochem 121:902-13 (1997)")|list(REFERENCE = "PMID:15590781", AUTHORS = "Henderson IR, Navarro-Garcia F, Desvaux M, Fernandez RC, Ala'Aldeen D", TITLE = "Type V protein secretion pathway: the autotransporter story.", JOURNAL = c("Microbiol Mol Biol Rev 68:692-744 (2004)", "DOI:10.1128/MMBR.68.4.692-744.2004"))|list(REFERENCE = "PMID:18430084", AUTHORS = "Alamuri P, Mobley HL", TITLE = "A novel autotransporter of uropathogenic Proteus mirabilis is both a cytotoxin and an agglutinin.", JOURNAL = c("Mol Microbiol 68:997-1017 (2008)", "DOI:10.1111/j.1365-2958.2008.06199.x"))
K08884	K08884	serine/threonine protein kinase, bacterial [EC:2.7.11.1]	KEGG Orthology (KO) [BR:ko00001]| 09180 Brite Hierarchies| 09181 Protein families: metabolism| 01001 Protein kinases| K08884 K08884; serine/threonine protein kinase, bacterial|Enzymes [BR:ko01000]| 2. Transferases| 2.7 Transferring phosphorus-containing groups| 2.7.11 Protein-serine/threonine kinases| 2.7.11.1 non-specific serine/threonine protein kinase| K08884 K08884; serine/threonine protein kinase, bacterial|Protein kinases [BR:ko01001]| Serine/threonine kinases: Other| Bacterial family| K08884 K08884; serine/threonine protein kinase, bacterial	COG: COG0515
K11085	msbA	ATP-binding cassette, subfamily B, bacterial MsbA [EC:3.6.3.-]	KEGG Orthology (KO) [BR:ko00001]| 09130 Environmental Information Processing| 09131 Membrane transport| 02010 ABC transporters| K11085 msbA; ATP-binding cassette, subfamily B, bacterial MsbA| 09180 Brite Hierarchies| 09183 Protein families: signaling and cellular processes| 02000 Transporters| K11085 msbA; ATP-binding cassette, subfamily B, bacterial MsbA|Enzymes [BR:ko01000]| 3. Hydrolases| 3.6 Acting on acid anhydrides| 3.6.3 Acting on acid anhydrides to catalyse transmembrane movement of substances| 3.6.3.-| K11085 msbA; ATP-binding cassette, subfamily B, bacterial MsbA|Transporters [BR:ko02000]| ABC Transporters, Eukaryotic Type| ABCB (MDR/TAP) subfamily| ABCB-BAC subgroup| K11085 msbA; ATP-binding cassette, subfamily B, bacterial MsbA	COG: COG1132|TC: 3.A.1.106	list(REFERENCE = "PMID:16943773", AUTHORS = "Dawson RJ, Locher KP", TITLE = "Structure of a bacterial multidrug ABC transporter.", JOURNAL = c("Nature 443:180-5 (2006)", "DOI:10.1038/nature05155"), SEQUENCE = "[sav:SAV1866]")	ABC transporters
K06346	jag	spoIIIJ-associated protein	KEGG Orthology (KO) [BR:ko00001]| 09190 Not Included in Pathway or Brite| 09193 Unclassified: signaling and cellular processes| 99978 Cell growth| K06346 jag; spoIIIJ-associated protein	COG: COG1847
K09824	virK	uncharacterized protein	KEGG Orthology (KO) [BR:ko00001]| 09190 Not Included in Pathway or Brite| 09194 Poorly characterized| 99997 Function unknown| K09824 virK; uncharacterized protein	COG: COG2990
K09825	perR	Fur family transcriptional regulator, peroxide stress response regulator	KEGG Orthology (KO) [BR:ko00001]| 09180 Brite Hierarchies| 09182 Protein families: genetic information processing| 03000 Transcription factors| K09825 perR; Fur family transcriptional regulator, peroxide stress response regulator|Transcription factors [BR:ko03000]| Prokaryotic Type| Helix-turn-helix| Fur family| K09825 perR; Fur family transcriptional regulator, peroxide stress response regulator	COG: COG0735	list(REFERENCE = "PMID:12028379", AUTHORS = "Horsburgh MJ, Wharton SJ, Cox AG, Ingham E, Peacock S, Foster SJ", TITLE = "MntR modulates expression of the PerR regulon and superoxide resistance in Staphylococcus aureus through control of manganese uptake.", JOURNAL = c("Mol Microbiol 44:1269-86 (2002)", "DOI:10.1046/j.1365-2958.2002.02944.x"), SEQUENCE = "[sao:SAOUHSC_01997]")
K09820	ABC.MN.A	manganese/iron transport system ATP-binding protein	KEGG Orthology (KO) [BR:ko00001]| 09180 Brite Hierarchies| 09183 Protein families: signaling and cellular processes| 02000 Transporters| K09820 ABC.MN.A; manganese/iron transport system ATP-binding protein|Transporters [BR:ko02000]| ABC Transporters, Prokaryotic Type| Metallic cation, iron-siderophore and vitamin B12 transporters| Manganese/iron transporter| K09820 ABC.MN.A; manganese/iron transport system ATP-binding protein	COG: COG1121|TC: 3.A.1.15
K00169	porA	pyruvate ferredoxin oxidoreductase alpha subunit [EC:1.2.7.1]	KEGG Orthology (KO) [BR:ko00001]| 09100 Metabolism| 09101 Carbohydrate metabolism| 00010 Glycolysis / Gluconeogenesis| K00169 porA; pyruvate ferredoxin oxidoreductase alpha subunit| 00020 Citrate cycle (TCA cycle)| K00169 porA; pyruvate ferredoxin oxidoreductase alpha subunit| 00620 Pyruvate metabolism| K00169 porA; pyruvate ferredoxin oxidoreductase alpha subunit| 00640 Propanoate metabolism| K00169 porA; pyruvate ferredoxin oxidoreductase alpha subunit| 00650 Butanoate metabolism| K00169 porA; pyruvate ferredoxin oxidoreductase alpha subunit| 09102 Energy metabolism| 00720 Carbon fixation pathways in prokaryotes| K00169 porA; pyruvate ferredoxin oxidoreductase alpha subunit| 00680 Methane metabolism| K00169 porA; pyruvate ferredoxin oxidoreductase alpha subunit| 09111 Xenobiotics biodegradation and metabolism| 00633 Nitrotoluene degradation| K00169 porA; pyruvate ferredoxin oxidoreductase alpha subunit|Enzymes [BR:ko01000]| 1. Oxidoreductases| 1.2 Acting on the aldehyde or oxo group of donors| 1.2.7 With an iron-sulfur protein as acceptor| 1.2.7.1 pyruvate synthase| K00169 porA; pyruvate ferredoxin oxidoreductase alpha subunit	RN: R01196 R01199 R08034|COG: COG0674|GO: 0019164	list(REFERENCE = "PMID:9108258", AUTHORS = "Tersteegen A, Linder D, Thauer RK, Hedderich R", TITLE = "Structures and functions of four anabolic 2-oxoacid oxidoreductases in Methanobacterium thermoautotrophicum.", JOURNAL = c("Eur J Biochem 244:862-8 (1997)", "DOI:10.1111/j.1432-1033.1997.00862.x"), SEQUENCE = "[mmg:MTBMA_c03140]")|list(REFERENCE = "PMID:1555599", AUTHORS = "Plaga W, Lottspeich F, Oesterhelt D", TITLE = "Improved purification, crystallization and primary structure of pyruvate:ferredoxin oxidoreductase from Halobacterium halobium.", JOURNAL = c("Eur J Biochem 205:391-7 (1992)", "DOI:10.1111/j.1432-1033.1992.tb16792.x"), SEQUENCE = "[hsl:OE_2623R]")	Glycolysis / Gluconeogenesis|Citrate cycle (TCA cycle)|Pyruvate metabolism|Nitrotoluene degradation|Propanoate metabolism|Butanoate metabolism|Methane metabolism|Carbon fixation pathways in prokaryotes|Metabolic pathways|Biosynthesis of secondary metabolites|Microbial metabolism in diverse environments|Biosynthesis of antibiotics|Carbon metabolism	Reductive citrate cycle (Arnon-Buchanan cycle)|Pyruvate oxidation, pyruvate => acetyl-CoA|Dicarboxylate-hydroxybutyrate cycle|Incomplete reductive citrate cycle, acetyl-CoA => oxoglutarate
K00164	OGDH, sucA	2-oxoglutarate dehydrogenase E1 component [EC:1.2.4.2]	KEGG Orthology (KO) [BR:ko00001]| 09100 Metabolism| 09101 Carbohydrate metabolism| 00020 Citrate cycle (TCA cycle)| K00164 OGDH, sucA; 2-oxoglutarate dehydrogenase E1 component|Enzymes [BR:ko01000]| 1. Oxidoreductases| 1.2 Acting on the aldehyde or oxo group of donors| 1.2.4 With a disulfide as acceptor| 1.2.4.2 oxoglutarate dehydrogenase (succinyl-transferring)| K00164 OGDH, sucA; 2-oxoglutarate dehydrogenase E1 component	RN: R00621 R03316 R08549|COG: COG0567|GO: 0004591	list(REFERENCE = "PMID:15649899", AUTHORS = "Shi Q, Chen HL, Xu H, Gibson GE", TITLE = "Reduction in the E2k subunit of the alpha-ketoglutarate dehydrogenase complex has effects independent of complex activity.", JOURNAL = c("J Biol Chem 280:10888-96 (2005)", "DOI:10.1074/jbc.M409064200"), SEQUENCE = "[hsa:4967]")|list(REFERENCE = "PMID:2503710", AUTHORS = "Repetto B, Tzagoloff A", TITLE = "Structure and regulation of KGD1, the structural gene for yeast alpha-ketoglutarate dehydrogenase.", JOURNAL = c("Mol Cell Biol 9:2695-705 (1989)", "DOI:10.1128/MCB.9.6.2695"), SEQUENCE = "[sce:YIL125W]")	Citrate cycle (TCA cycle)|Metabolic pathways|Biosynthesis of secondary metabolites|Microbial metabolism in diverse environments|Biosynthesis of antibiotics|Carbon metabolism	Citrate cycle (TCA cycle, Krebs cycle)|Citrate cycle, second carbon oxidation, 2-oxoglutarate => oxaloacetate	Diseases of the tricarboxylic acid cycle|Alpha-ketoglutarate dehydrogenase complex deficiency
K00161	PDHA, pdhA	pyruvate dehydrogenase E1 component alpha subunit [EC:1.2.4.1]	KEGG Orthology (KO) [BR:ko00001]| 09100 Metabolism| 09101 Carbohydrate metabolism| 00010 Glycolysis / Gluconeogenesis| K00161 PDHA, pdhA; pyruvate dehydrogenase E1 component alpha subunit| 00020 Citrate cycle (TCA cycle)| K00161 PDHA, pdhA; pyruvate dehydrogenase E1 component alpha subunit| 00620 Pyruvate metabolism| K00161 PDHA, pdhA; pyruvate dehydrogenase E1 component alpha subunit| 09130 Environmental Information Processing| 09132 Signal transduction| 04066 HIF-1 signaling pathway| K00161 PDHA, pdhA; pyruvate dehydrogenase E1 component alpha subunit| 09150 Organismal Systems| 09152 Endocrine system| 04922 Glucagon signaling pathway| K00161 PDHA, pdhA; pyruvate dehydrogenase E1 component alpha subunit| 09160 Human Diseases| 09161 Cancer: overview| 05230 Central carbon metabolism in cancer| K00161 PDHA, pdhA; pyruvate dehydrogenase E1 component alpha subunit|Enzymes [BR:ko01000]| 1. Oxidoreductases| 1.2 Acting on the aldehyde or oxo group of donors| 1.2.4 With a disulfide as acceptor| 1.2.4.1 pyruvate dehydrogenase (acetyl-transferring)| K00161 PDHA, pdhA; pyruvate dehydrogenase E1 component alpha subunit	RN: R00014 R00209 R01699 R03270|COG: COG1071|GO: 0004739	list(REFERENCE = "PMID:12795594", AUTHORS = "Fries M, Jung HI, Perham RN", TITLE = "Reaction mechanism of the heterotetrameric (alpha2beta2) E1 component of 2-oxo acid dehydrogenase multienzyme complexes.", JOURNAL = c("Biochemistry 42:6996-7002 (2003)", "DOI:10.1021/bi027397z"))	Glycolysis / Gluconeogenesis|Citrate cycle (TCA cycle)|Pyruvate metabolism|Metabolic pathways|Biosynthesis of secondary metabolites|Microbial metabolism in diverse environments|Biosynthesis of antibiotics|Carbon metabolism|HIF-1 signaling pathway|Glucagon signaling pathway|Central carbon metabolism in cancer	Pyruvate oxidation, pyruvate => acetyl-CoA	Pyruvate dehydrogenase complex deficiency|Pyruvate dehydrogenase E1-alpha deficiency
K00162	PDHB, pdhB	pyruvate dehydrogenase E1 component beta subunit [EC:1.2.4.1]	KEGG Orthology (KO) [BR:ko00001]| 09100 Metabolism| 09101 Carbohydrate metabolism| 00010 Glycolysis / Gluconeogenesis| K00162 PDHB, pdhB; pyruvate dehydrogenase E1 component beta subunit| 00020 Citrate cycle (TCA cycle)| K00162 PDHB, pdhB; pyruvate dehydrogenase E1 component beta subunit| 00620 Pyruvate metabolism| K00162 PDHB, pdhB; pyruvate dehydrogenase E1 component beta subunit| 09130 Environmental Information Processing| 09132 Signal transduction| 04066 HIF-1 signaling pathway| K00162 PDHB, pdhB; pyruvate dehydrogenase E1 component beta subunit| 09150 Organismal Systems| 09152 Endocrine system| 04922 Glucagon signaling pathway| K00162 PDHB, pdhB; pyruvate dehydrogenase E1 component beta subunit| 09160 Human Diseases| 09161 Cancer: overview| 05230 Central carbon metabolism in cancer| K00162 PDHB, pdhB; pyruvate dehydrogenase E1 component beta subunit|Enzymes [BR:ko01000]| 1. Oxidoreductases| 1.2 Acting on the aldehyde or oxo group of donors| 1.2.4 With a disulfide as acceptor| 1.2.4.1 pyruvate dehydrogenase (acetyl-transferring)| K00162 PDHB, pdhB; pyruvate dehydrogenase E1 component beta subunit	RN: R00014 R00209 R01699 R03270|COG: COG0022|GO: 0004739	list(REFERENCE = "PMID:12795594", AUTHORS = "Fries M, Jung HI, Perham RN", TITLE = "Reaction mechanism of the heterotetrameric (alpha2beta2) E1 component of 2-oxo acid dehydrogenase multienzyme complexes.", JOURNAL = c("Biochemistry 42:6996-7002 (2003)", "DOI:10.1021/bi027397z"))	Glycolysis / Gluconeogenesis|Citrate cycle (TCA cycle)|Pyruvate metabolism|Metabolic pathways|Biosynthesis of secondary metabolites|Microbial metabolism in diverse environments|Biosynthesis of antibiotics|Carbon metabolism|HIF-1 signaling pathway|Glucagon signaling pathway|Central carbon metabolism in cancer	Pyruvate oxidation, pyruvate => acetyl-CoA	Pyruvate dehydrogenase complex deficiency|Pyruvate dehydrogenase E1-beta deficiency
K00163	aceE	pyruvate dehydrogenase E1 component [EC:1.2.4.1]	KEGG Orthology (KO) [BR:ko00001]| 09100 Metabolism| 09101 Carbohydrate metabolism| 00010 Glycolysis / Gluconeogenesis| K00163 aceE; pyruvate dehydrogenase E1 component| 00020 Citrate cycle (TCA cycle)| K00163 aceE; pyruvate dehydrogenase E1 component| 00620 Pyruvate metabolism| K00163 aceE; pyruvate dehydrogenase E1 component|Enzymes [BR:ko01000]| 1. Oxidoreductases| 1.2 Acting on the aldehyde or oxo group of donors| 1.2.4 With a disulfide as acceptor| 1.2.4.1 pyruvate dehydrogenase (acetyl-transferring)| K00163 aceE; pyruvate dehydrogenase E1 component	RN: R00014 R00209 R01699 R03270|COG: COG2609|GO: 0004739	list(REFERENCE = "PMID:16045627", AUTHORS = "Tian J, Bryk R, Shi S, Erdjument-Bromage H, Tempst P, Nathan C", TITLE = "Mycobacterium tuberculosis appears to lack alpha-ketoglutarate dehydrogenase and encodes pyruvate dehydrogenase in widely separated genes.", JOURNAL = c("Mol Microbiol 57:859-68 (2005)", "DOI:10.1111/j.1365-2958.2005.04741.x"), SEQUENCE = "[mtu:Rv2241]")	Glycolysis / Gluconeogenesis|Citrate cycle (TCA cycle)|Pyruvate metabolism|Metabolic pathways|Biosynthesis of secondary metabolites|Microbial metabolism in diverse environments|Biosynthesis of antibiotics|Carbon metabolism	Pyruvate oxidation, pyruvate => acetyl-CoA
K10680	nemA	N-ethylmaleimide reductase [EC:1.-.-.-]	KEGG Orthology (KO) [BR:ko00001]| 09100 Metabolism| 09111 Xenobiotics biodegradation and metabolism| 00633 Nitrotoluene degradation| K10680 nemA; N-ethylmaleimide reductase|Enzymes [BR:ko01000]| 1. Oxidoreductases| 1.-| 1.-.-| 1.-.-.-| K10680 nemA; N-ethylmaleimide reductase	RN: R08014 R08017 R08042|COG: COG1902	list(REFERENCE = "PMID:9013822", AUTHORS = "Miura K, Tomioka Y, Suzuki H, Yonezawa M, Hishinuma T, Mizugaki M", TITLE = "Molecular cloning of the nemA gene encoding N-ethylmaleimide reductase from Escherichia coli.", JOURNAL = c("Biol Pharm Bull 20:110-2 (1997)", "DOI:10.1248/bpb.20.110"), SEQUENCE = "[eco:b1650]")	Nitrotoluene degradation|Microbial metabolism in diverse environments
K04083	hslO	molecular chaperone Hsp33	KEGG Orthology (KO) [BR:ko00001]| 09180 Brite Hierarchies| 09182 Protein families: genetic information processing| 03110 Chaperones and folding catalysts| K04083 hslO; molecular chaperone Hsp33|Chaperones and folding catalysts [BR:ko03110]| Heat shock proteins| HSP33| K04083 hslO; molecular chaperone Hsp33	COG: COG1281	list(REFERENCE = "PMID:15023991", AUTHORS = "Graf PC, Martinez-Yamout M, VanHaerents S, Lilie H, Dyson HJ, Jakob U", TITLE = "Activation of the redox-regulated chaperone Hsp33 by domain unfolding.", JOURNAL = c("J Biol Chem 279:20529-38 (2004)", "DOI:10.1074/jbc.M401764200"), SEQUENCE = "[eco:b3401]")
K04082	hscB, HSCB, HSC20	molecular chaperone HscB	KEGG Orthology (KO) [BR:ko00001]| 09180 Brite Hierarchies| 09182 Protein families: genetic information processing| 03110 Chaperones and folding catalysts| K04082 hscB, HSCB, HSC20; molecular chaperone HscB| 03029 Mitochondrial biogenesis| K04082 hscB, HSCB, HSC20; molecular chaperone HscB|Chaperones and folding catalysts [BR:ko03110]| Heat shock proteins| HSP40 / DNAJ| K04082 hscB, HSCB, HSC20; molecular chaperone HscB|Mitochondrial biogenesis [BR:ko03029]| Mitochondrial quality control factors| Regulator of mitochondrial biogenesis| Proteins involved in Fe-S cluster biogenesis| K04082 hscB, HSCB, HSC20; molecular chaperone HscB	COG: COG1076	list(REFERENCE = "PMID:11171977", AUTHORS = "Voisine C, Cheng YC, Ohlson M, Schilke B, Hoff K, Beinert H, Marszalek J, Craig EA", TITLE = "Jac1, a mitochondrial J-type chaperone, is involved in the biogenesis of Fe/S clusters in Saccharomyces cerevisiae.", JOURNAL = c("Proc Natl Acad Sci U S A 98:1483-8 (2001)", "DOI:10.1073/pnas.98.4.1483"), SEQUENCE = "[sce:YGL018C]")|list(REFERENCE = "PMID:20668094", AUTHORS = "Uhrigshardt H, Singh A, Kovtunovych G, Ghosh M, Rouault TA", TITLE = "Characterization of the human HSC20, an unusual DnaJ type III protein, involved in iron-sulfur cluster biogenesis.", JOURNAL = c("Hum Mol Genet 19:3816-34 (2010)", "DOI:10.1093/hmg/ddq301"), SEQUENCE = "[hsa:150274]")
K04087	hflC	membrane protease subunit HflC [EC:3.4.-.-]	KEGG Orthology (KO) [BR:ko00001]| 09190 Not Included in Pathway or Brite| 09191 Unclassified: metabolism| 99980 Enzymes with EC numbers| K04087 hflC; membrane protease subunit HflC|Enzymes [BR:ko01000]| 3. Hydrolases| 3.4 Acting on peptide bonds (peptidases)| 3.4.- Acting on peptide bonds (peptidases)| 3.4.-.-| K04087 hflC; membrane protease subunit HflC	COG: COG0330	list(REFERENCE = "PMID:8947034", AUTHORS = "Kihara A, Akiyama Y, Ito K", TITLE = "A protease complex in the Escherichia coli plasma membrane: HflKC (HflA) forms a complex with FtsH (HflB), regulating its proteolytic activity against SecY.", JOURNAL = "EMBO J 15:6122-31 (1996)", SEQUENCE = "[eco:b4175]")
K04086	clpL	ATP-dependent Clp protease ATP-binding subunit ClpL	KEGG Orthology (KO) [BR:ko00001]| 09180 Brite Hierarchies| 09182 Protein families: genetic information processing| 03110 Chaperones and folding catalysts| K04086 clpL; ATP-dependent Clp protease ATP-binding subunit ClpL|Chaperones and folding catalysts [BR:ko03110]| Heat shock proteins| HSP100| K04086 clpL; ATP-dependent Clp protease ATP-binding subunit ClpL	COG: COG0542	list(REFERENCE = "PMID:15554981", AUTHORS = "Frees D, Chastanet A, Qazi S, Sorensen K, Hill P, Msadek T, Ingmer H", TITLE = "Clp ATPases are required for stress tolerance, intracellular replication and biofilm formation in Staphylococcus aureus.", JOURNAL = c("Mol Microbiol 54:1445-62 (2004)", "DOI:10.1111/j.1365-2958.2004.04368.x"), SEQUENCE = "[sao:SAOUHSC_02862]")
K04085	tusA, sirA	tRNA 2-thiouridine synthesizing protein A [EC:2.8.1.-]	KEGG Orthology (KO) [BR:ko00001]| 09120 Genetic Information Processing| 09123 Folding, sorting and degradation| 04122 Sulfur relay system| K04085 tusA, sirA; tRNA 2-thiouridine synthesizing protein A| 09180 Brite Hierarchies| 09182 Protein families: genetic information processing| 03016 Transfer RNA biogenesis| K04085 tusA, sirA; tRNA 2-thiouridine synthesizing protein A|Enzymes [BR:ko01000]| 2. Transferases| 2.8 Transferring sulfur-containing groups| 2.8.1 Sulfurtransferases| 2.8.1.-| K04085 tusA, sirA; tRNA 2-thiouridine synthesizing protein A|Transfer RNA biogenesis [BR:ko03016]| Prokaryotic Type| tRNA modification factors| Thiolation factors| K04085 tusA, sirA; tRNA 2-thiouridine synthesizing protein A	COG: COG0425	list(REFERENCE = "PMID:16387657", AUTHORS = "Ikeuchi Y, Shigi N, Kato J, Nishimura A, Suzuki T", TITLE = "Mechanistic insights into sulfur relay by multiple sulfur mediators involved in thiouridine biosynthesis at tRNA wobble positions.", JOURNAL = c("Mol Cell 21:97-108 (2006)", "DOI:10.1016/j.molcel.2005.11.001"), SEQUENCE = "[eco:b3470]")	Sulfur relay system
K04084	dsbD	thiol:disulfide interchange protein DsbD [EC:1.8.1.8]	KEGG Orthology (KO) [BR:ko00001]| 09180 Brite Hierarchies| 09182 Protein families: genetic information processing| 03110 Chaperones and folding catalysts| K04084 dsbD; thiol:disulfide interchange protein DsbD|Enzymes [BR:ko01000]| 1. Oxidoreductases| 1.8 Acting on a sulfur group of donors| 1.8.1 With NAD+ or NADP+ as acceptor| 1.8.1.8 protein-disulfide reductase| K04084 dsbD; thiol:disulfide interchange protein DsbD|Chaperones and folding catalysts [BR:ko03110]| Protein folding catalysts| Protein disulfide isomerase| K04084 dsbD; thiol:disulfide interchange protein DsbD	COG: COG0526|GO: 0006467|TC: 5.A.1.1	list(REFERENCE = "PMID:16232918", AUTHORS = "Kondo A, Kohda J, Endo Y, Shiromizu T, Kurokawa Y, Nishihara K, Yanagi H, Yura T, Fukuda H", TITLE = "Improvement of productivity of active horseradish peroxidase in Escherichia coli by coexpression of Dsb proteins.", JOURNAL = c("J Biosci Bioeng 90:600-6 (2000)", "DOI:10.1016/S1389-1723(00)90003-3"))
K04088	hflK	membrane protease subunit HflK [EC:3.4.-.-]	KEGG Orthology (KO) [BR:ko00001]| 09190 Not Included in Pathway or Brite| 09191 Unclassified: metabolism| 99980 Enzymes with EC numbers| K04088 hflK; membrane protease subunit HflK|Enzymes [BR:ko01000]| 3. Hydrolases| 3.4 Acting on peptide bonds (peptidases)| 3.4.- Acting on peptide bonds (peptidases)| 3.4.-.-| K04088 hflK; membrane protease subunit HflK	COG: COG0330	list(REFERENCE = "PMID:8947034", AUTHORS = "Kihara A, Akiyama Y, Ito K", TITLE = "A protease complex in the Escherichia coli plasma membrane: HflKC (HflA) forms a complex with FtsH (HflB), regulating its proteolytic activity against SecY.", JOURNAL = "EMBO J 15:6122-31 (1996)", SEQUENCE = "[eco:b4174]")
K01560	E3.8.1.2	2-haloacid dehalogenase [EC:3.8.1.2]	KEGG Orthology (KO) [BR:ko00001]| 09100 Metabolism| 09111 Xenobiotics biodegradation and metabolism| 00625 Chloroalkane and chloroalkene degradation| K01560 E3.8.1.2; 2-haloacid dehalogenase| 00361 Chlorocyclohexane and chlorobenzene degradation| K01560 E3.8.1.2; 2-haloacid dehalogenase|Enzymes [BR:ko01000]| 3. Hydrolases| 3.8 Acting on halide bonds| 3.8.1 In carbon-halide compounds| 3.8.1.2 (S)-2-haloacid dehalogenase| K01560 E3.8.1.2; 2-haloacid dehalogenase	RN: R05287|COG: COG1011|GO: 0018784	list(REFERENCE = "PMID:7944368", AUTHORS = "Nardi-Dei V, Kurihara T, Okamura T, Liu JQ, Koshikawa H, Ozaki H, Terashima Y, Esaki N, Soda K", TITLE = "Comparative studies of genes encoding thermostable L-2-halo acid dehalogenase from Pseudomonas sp. strain YL, other dehalogenases, and two related hypothetical proteins from Escherichia coli.", JOURNAL = "Appl Environ Microbiol 60:3375-80 (1994)")	Chlorocyclohexane and chlorobenzene degradation|Chloroalkane and chloroalkene degradation|Metabolic pathways|Microbial metabolism in diverse environments
K01567	pdaA	peptidoglycan-N-acetylmuramic acid deacetylase [EC:3.5.1.-]	KEGG Orthology (KO) [BR:ko00001]| 09190 Not Included in Pathway or Brite| 09191 Unclassified: metabolism| 99980 Enzymes with EC numbers| K01567 pdaA; peptidoglycan-N-acetylmuramic acid deacetylase|Enzymes [BR:ko01000]| 3. Hydrolases| 3.5 Acting on carbon-nitrogen bonds, other than peptide bonds| 3.5.1 In linear amides| 3.5.1.-| K01567 pdaA; peptidoglycan-N-acetylmuramic acid deacetylase	COG: COG0726	list(REFERENCE = "PMID:15687192", AUTHORS = "Fukushima T, Kitajima T, Sekiguchi J", TITLE = "A polysaccharide deacetylase homologue, PdaA, in Bacillus subtilis acts as an N-acetylmuramic acid deacetylase in vitro.", JOURNAL = c("J Bacteriol 187:1287-92 (2005)", "DOI:10.1128/JB.187.4.1287-1292.2005"), SEQUENCE = "[bsu:BSU07980]")
K02038	pstA	phosphate transport system permease protein	KEGG Orthology (KO) [BR:ko00001]| 09130 Environmental Information Processing| 09131 Membrane transport| 02010 ABC transporters| K02038 pstA; phosphate transport system permease protein| 09180 Brite Hierarchies| 09183 Protein families: signaling and cellular processes| 02000 Transporters| K02038 pstA; phosphate transport system permease protein|Transporters [BR:ko02000]| ABC Transporters, Prokaryotic Type| Phosphate and amino acid transporters| Phosphate transporter| K02038 pstA; phosphate transport system permease protein	COG: COG0581|TC: 3.A.1.7	list(REFERENCE = "PMID:8843165", AUTHORS = "Braibant M, Lefevre P, de Wit L, Ooms J, Peirs P, Huygen K, Wattiez R, Content J.", TITLE = "Identification of a second Mycobacterium tuberculosis gene cluster encoding proteins of an ABC phosphate transporter.", JOURNAL = c("FEBS Lett 394:206-12 (1996)", "DOI:10.1016/0014-5793(96)00953-2"), SEQUENCE = "[mtu:Rv0930]")|list(REFERENCE = "PMID:8628229", AUTHORS = "Nikata T, Sakai Y, Shibat K, Kato J, Kuroda A, Ohtake H.", TITLE = "Molecular analysis of the phosphate-specific transport (pst) operon of Pseudomonas aeruginosa.", JOURNAL = c("Mol Gen Genet 250:692-8 (1996)", "DOI:10.1007/BF02172980"))|list(REFERENCE = "PMID:9139906", AUTHORS = "Lefevre P, Braibant M, de Wit L, Kalai M, Roeper D, Grotzinger J, Delville JP, Peirs P, Ooms J, Huygen K, Content J.", TITLE = "Three different putative phosphate transport receptors are encoded by the Mycobacterium tuberculosis genome and are present at the surface of Mycobacterium bovis BCG.", JOURNAL = c("J Bacteriol 179:2900-6 (1997)", "DOI:10.1128/JB.179.9.2900-2906.1997"))|list(REFERENCE = "PMID:8918249", AUTHORS = "Braibant M, Lefevre P, de Wit L, Peirs P, Ooms J, Huygen K, Andersen AB, Content J", TITLE = "A Mycobacterium tuberculosis gene cluster encoding proteins of a phosphate transporter homologous to the Escherichia coli Pst system.", JOURNAL = c("Gene 176:171-6 (1996)", "DOI:10.1016/0378-1119(96)00242-9"), SEQUENCE = "[mtu:Rv0936]")|list(REFERENCE = "PMID:1447208", AUTHORS = "Webb DC, Rosenberg H, Cox GB.", TITLE = "Mutational analysis of the Escherichia coli phosphate-specific transport system, a member of the traffic ATPase (or ABC) family of membrane transporters. A role for proline residues in transmembrane helices.", JOURNAL = "J Biol Chem 267:24661-8 (1992)", SEQUENCE = "[eco:b3726]")	ABC transporters
K02039	phoU	phosphate transport system protein	KEGG Orthology (KO) [BR:ko00001]| 09190 Not Included in Pathway or Brite| 09193 Unclassified: signaling and cellular processes| 99994 Others| K02039 phoU; phosphate transport system protein	COG: COG0704	list(REFERENCE = "PMID:3536855", AUTHORS = "Surin BP, Dixon NE, Rosenberg H", TITLE = "Purification of the phoU protein, a negative regulator of the pho regulon of Escherichia coli K-12.", JOURNAL = c("J Bacteriol 168:631-5 (1986)", "DOI:10.1128/JB.168.2.631-635.1986"), SEQUENCE = "[eco:b3724]")
K02030	ABC.PA.S	polar amino acid transport system substrate-binding protein	KEGG Orthology (KO) [BR:ko00001]| 09180 Brite Hierarchies| 09183 Protein families: signaling and cellular processes| 02000 Transporters| K02030 ABC.PA.S; polar amino acid transport system substrate-binding protein|Transporters [BR:ko02000]| ABC Transporters, Prokaryotic Type| Phosphate and amino acid transporters| Putative polar amino acid transporter| K02030 ABC.PA.S; polar amino acid transport system substrate-binding protein	COG: COG0834|TC: 3.A.1.3
K02031	ABC.PE.A	peptide/nickel transport system ATP-binding protein	KEGG Orthology (KO) [BR:ko00001]| 09140 Cellular Processes| 09145 Cellular community - prokaryotes| 02024 Quorum sensing| K02031 ABC.PE.A; peptide/nickel transport system ATP-binding protein| 09180 Brite Hierarchies| 09183 Protein families: signaling and cellular processes| 02000 Transporters| K02031 ABC.PE.A; peptide/nickel transport system ATP-binding protein|Transporters [BR:ko02000]| ABC Transporters, Prokaryotic Type| Peptide and nickel transporters| Peptides/nickel transporter| K02031 ABC.PE.A; peptide/nickel transport system ATP-binding protein	COG: COG0444 COG1123|TC: 3.A.1.5	list(REFERENCE = "PMID:10500118", AUTHORS = "Lessard IA, Walsh CT", TITLE = "VanX, a bacterial D-alanyl-D-alanine dipeptidase: resistance, immunity, or survival function|", JOURNAL = c("Proc Natl Acad Sci U S A 96:11028-32 (1999)", "DOI:10.1073/pnas.96.20.11028"), SEQUENCE = "[eco:b1484]")	Quorum sensing
K02032	ABC.PE.A1	peptide/nickel transport system ATP-binding protein	KEGG Orthology (KO) [BR:ko00001]| 09140 Cellular Processes| 09145 Cellular community - prokaryotes| 02024 Quorum sensing| K02032 ABC.PE.A1; peptide/nickel transport system ATP-binding protein| 09180 Brite Hierarchies| 09183 Protein families: signaling and cellular processes| 02000 Transporters| K02032 ABC.PE.A1; peptide/nickel transport system ATP-binding protein|Transporters [BR:ko02000]| ABC Transporters, Prokaryotic Type| Peptide and nickel transporters| Peptides/nickel transporter| K02032 ABC.PE.A1; peptide/nickel transport system ATP-binding protein	COG: COG1123 COG1124|TC: 3.A.1.5	list(REFERENCE = "PMID:10500118", AUTHORS = "Lessard IA, Walsh CT", TITLE = "VanX, a bacterial D-alanyl-D-alanine dipeptidase: resistance, immunity, or survival function|", JOURNAL = c("Proc Natl Acad Sci U S A 96:11028-32 (1999)", "DOI:10.1073/pnas.96.20.11028"), SEQUENCE = "[eco:b1483]")	Quorum sensing
K02033	ABC.PE.P	peptide/nickel transport system permease protein	KEGG Orthology (KO) [BR:ko00001]| 09140 Cellular Processes| 09145 Cellular community - prokaryotes| 02024 Quorum sensing| K02033 ABC.PE.P; peptide/nickel transport system permease protein| 09180 Brite Hierarchies| 09183 Protein families: signaling and cellular processes| 02000 Transporters| K02033 ABC.PE.P; peptide/nickel transport system permease protein|Transporters [BR:ko02000]| ABC Transporters, Prokaryotic Type| Peptide and nickel transporters| Peptides/nickel transporter| K02033 ABC.PE.P; peptide/nickel transport system permease protein	COG: COG0601|TC: 3.A.1.5	list(REFERENCE = "PMID:10500118", AUTHORS = "Lessard IA, Walsh CT", TITLE = "VanX, a bacterial D-alanyl-D-alanine dipeptidase: resistance, immunity, or survival function|", JOURNAL = c("Proc Natl Acad Sci U S A 96:11028-32 (1999)", "DOI:10.1073/pnas.96.20.11028"), SEQUENCE = "[eco:b1486]")	Quorum sensing
K02034	ABC.PE.P1	peptide/nickel transport system permease protein	KEGG Orthology (KO) [BR:ko00001]| 09140 Cellular Processes| 09145 Cellular community - prokaryotes| 02024 Quorum sensing| K02034 ABC.PE.P1; peptide/nickel transport system permease protein| 09180 Brite Hierarchies| 09183 Protein families: signaling and cellular processes| 02000 Transporters| K02034 ABC.PE.P1; peptide/nickel transport system permease protein|Transporters [BR:ko02000]| ABC Transporters, Prokaryotic Type| Peptide and nickel transporters| Peptides/nickel transporter| K02034 ABC.PE.P1; peptide/nickel transport system permease protein	COG: COG1173|TC: 3.A.1.5	list(REFERENCE = "PMID:10500118", AUTHORS = "Lessard IA, Walsh CT", TITLE = "VanX, a bacterial D-alanyl-D-alanine dipeptidase: resistance, immunity, or survival function|", JOURNAL = c("Proc Natl Acad Sci U S A 96:11028-32 (1999)", "DOI:10.1073/pnas.96.20.11028"), SEQUENCE = "[eco:b1485]")	Quorum sensing
K02035	ABC.PE.S	peptide/nickel transport system substrate-binding protein	KEGG Orthology (KO) [BR:ko00001]| 09140 Cellular Processes| 09145 Cellular community - prokaryotes| 02024 Quorum sensing| K02035 ABC.PE.S; peptide/nickel transport system substrate-binding protein| 09180 Brite Hierarchies| 09183 Protein families: signaling and cellular processes| 02000 Transporters| K02035 ABC.PE.S; peptide/nickel transport system substrate-binding protein|Transporters [BR:ko02000]| ABC Transporters, Prokaryotic Type| Peptide and nickel transporters| Peptides/nickel transporter| K02035 ABC.PE.S; peptide/nickel transport system substrate-binding protein	COG: COG0747|TC: 3.A.1.5	list(REFERENCE = "PMID:10500118", AUTHORS = "Lessard IA, Walsh CT", TITLE = "VanX, a bacterial D-alanyl-D-alanine dipeptidase: resistance, immunity, or survival function|", JOURNAL = c("Proc Natl Acad Sci U S A 96:11028-32 (1999)", "DOI:10.1073/pnas.96.20.11028"), SEQUENCE = "[eco:b1487]")	Quorum sensing
K02036	pstB	phosphate transport system ATP-binding protein [EC:7.3.2.1]	KEGG Orthology (KO) [BR:ko00001]| 09130 Environmental Information Processing| 09131 Membrane transport| 02010 ABC transporters| K02036 pstB; phosphate transport system ATP-binding protein| 09180 Brite Hierarchies| 09183 Protein families: signaling and cellular processes| 02000 Transporters| K02036 pstB; phosphate transport system ATP-binding protein|Enzymes [BR:ko01000]| 7. Translocases| 7.3 Catalysing the translocation of inorganic anions and their chelates| 7.3.2 Linked to the hydrolysis of a nucleoside triphosphate| 7.3.2.1 ABC-type phosphate transporter| K02036 pstB; phosphate transport system ATP-binding protein|Transporters [BR:ko02000]| ABC Transporters, Prokaryotic Type| Phosphate and amino acid transporters| Phosphate transporter| K02036 pstB; phosphate transport system ATP-binding protein	COG: COG1117|GO: 0015415|TC: 3.A.1.7	list(REFERENCE = "PMID:8843165", AUTHORS = "Braibant M, Lefevre P, de Wit L, Ooms J, Peirs P, Huygen K, Wattiez R, Content J.", TITLE = "Identification of a second Mycobacterium tuberculosis gene cluster encoding proteins of an ABC phosphate transporter.", JOURNAL = c("FEBS Lett 394:206-12 (1996)", "DOI:10.1016/0014-5793(96)00953-2"))|list(REFERENCE = "PMID:8628229", AUTHORS = "Nikata T, Sakai Y, Shibat K, Kato J, Kuroda A, Ohtake H.", TITLE = "Molecular analysis of the phosphate-specific transport (pst) operon of Pseudomonas aeruginosa.", JOURNAL = c("Mol Gen Genet 250:692-8 (1996)", "DOI:10.1007/BF02172980"), SEQUENCE = "[pae:PA5366]")|list(REFERENCE = "PMID:9139906", AUTHORS = "Lefevre P, Braibant M, de Wit L, Kalai M, Roeper D, Grotzinger J, Delville JP, Peirs P, Ooms J, Huygen K, Content J.", TITLE = "Three different putative phosphate transport receptors are encoded by the Mycobacterium tuberculosis genome and are present at the surface of Mycobacterium bovis BCG.", JOURNAL = c("J Bacteriol 179:2900-6 (1997)", "DOI:10.1128/JB.179.9.2900-2906.1997"))|list(REFERENCE = "PMID:8918249", AUTHORS = "Braibant M, Lefevre P, de Wit L, Peirs P, Ooms J, Huygen K, Andersen AB, Content J", TITLE = "A Mycobacterium tuberculosis gene cluster encoding proteins of a phosphate transporter homologous to the Escherichia coli Pst system.", JOURNAL = c("Gene 176:171-6 (1996)", "DOI:10.1016/0378-1119(96)00242-9"), SEQUENCE = "[mtu:Rv0933]")|list(REFERENCE = "PMID:1447208", AUTHORS = "Webb DC, Rosenberg H, Cox GB.", TITLE = "Mutational analysis of the Escherichia coli phosphate-specific transport system, a member of the traffic ATPase (or ABC) family of membrane transporters. A role for proline residues in transmembrane helices.", JOURNAL = "J Biol Chem 267:24661-8 (1992)")	ABC transporters
K02037	pstC	phosphate transport system permease protein	KEGG Orthology (KO) [BR:ko00001]| 09130 Environmental Information Processing| 09131 Membrane transport| 02010 ABC transporters| K02037 pstC; phosphate transport system permease protein| 09180 Brite Hierarchies| 09183 Protein families: signaling and cellular processes| 02000 Transporters| K02037 pstC; phosphate transport system permease protein|Transporters [BR:ko02000]| ABC Transporters, Prokaryotic Type| Phosphate and amino acid transporters| Phosphate transporter| K02037 pstC; phosphate transport system permease protein	COG: COG0573|TC: 3.A.1.7	list(REFERENCE = "PMID:8843165", AUTHORS = "Braibant M, Lefevre P, de Wit L, Ooms J, Peirs P, Huygen K, Wattiez R, Content J.", TITLE = "Identification of a second Mycobacterium tuberculosis gene cluster encoding proteins of an ABC phosphate transporter.", JOURNAL = c("FEBS Lett 394:206-12 (1996)", "DOI:10.1016/0014-5793(96)00953-2"), SEQUENCE = "[mtu:Rv0929]")|list(REFERENCE = "PMID:8628229", AUTHORS = "Nikata T, Sakai Y, Shibat K, Kato J, Kuroda A, Ohtake H.", TITLE = "Molecular analysis of the phosphate-specific transport (pst) operon of Pseudomonas aeruginosa.", JOURNAL = c("Mol Gen Genet 250:692-8 (1996)", "DOI:10.1007/BF02172980"), SEQUENCE = "[pae:PA5368]")|list(REFERENCE = "PMID:9139906", AUTHORS = "Lefevre P, Braibant M, de Wit L, Kalai M, Roeper D, Grotzinger J, Delville JP, Peirs P, Ooms J, Huygen K, Content J.", TITLE = "Three different putative phosphate transport receptors are encoded by the Mycobacterium tuberculosis genome and are present at the surface of Mycobacterium bovis BCG.", JOURNAL = c("J Bacteriol 179:2900-6 (1997)", "DOI:10.1128/JB.179.9.2900-2906.1997"))|list(REFERENCE = "PMID:8918249", AUTHORS = "Braibant M, Lefevre P, de Wit L, Peirs P, Ooms J, Huygen K, Andersen AB, Content J", TITLE = "A Mycobacterium tuberculosis gene cluster encoding proteins of a phosphate transporter homologous to the Escherichia coli Pst system.", JOURNAL = c("Gene 176:171-6 (1996)", "DOI:10.1016/0378-1119(96)00242-9"))|list(REFERENCE = "PMID:1447208", AUTHORS = "Webb DC, Rosenberg H, Cox GB.", TITLE = "Mutational analysis of the Escherichia coli phosphate-specific transport system, a member of the traffic ATPase (or ABC) family of membrane transporters. A role for proline residues in transmembrane helices.", JOURNAL = "J Biol Chem 267:24661-8 (1992)", SEQUENCE = "[eco:b3727]")	ABC transporters
K13655	mqsA	HTH-type transcriptional regulator / antitoxin MqsA	KEGG Orthology (KO) [BR:ko00001]| 09180 Brite Hierarchies| 09182 Protein families: genetic information processing| 03000 Transcription factors| K13655 mqsA; HTH-type transcriptional regulator / antitoxin MqsA| 09183 Protein families: signaling and cellular processes| 02048 Prokaryotic defense system| K13655 mqsA; HTH-type transcriptional regulator / antitoxin MqsA|Transcription factors [BR:ko03000]| Prokaryotic Type| Helix-turn-helix| Other families| K13655 mqsA; HTH-type transcriptional regulator / antitoxin MqsA|Prokaryotic defense system [BR:ko02048]| Toxin-antitoxin system (TA system)| Type II TA system| MqsR-MqsA| K13655 mqsA; HTH-type transcriptional regulator / antitoxin MqsA	COG: COG1396	list(REFERENCE = "PMID:20041169", AUTHORS = "Brown BL, Grigoriu S, Kim Y, Arruda JM, Davenport A, Wood TK, Peti W, Page R", TITLE = "Three dimensional structure of the MqsR:MqsA complex: a novel TA pair comprised of a toxin homologous to RelE and an antitoxin with unique properties.", JOURNAL = c("PLoS Pathog 5:e1000706 (2009)", "DOI:10.1371/journal.ppat.1000706"), SEQUENCE = "[eco:b3021]")
K13652	K13652	AraC family transcriptional regulator	KEGG Orthology (KO) [BR:ko00001]| 09180 Brite Hierarchies| 09182 Protein families: genetic information processing| 03000 Transcription factors| K13652 K13652; AraC family transcriptional regulator|Transcription factors [BR:ko03000]| Prokaryotic Type| Helix-turn-helix| AraC family| K13652 K13652; AraC family transcriptional regulator	COG: COG2207 COG3449
K13653	K13653	AraC family transcriptional regulator	KEGG Orthology (KO) [BR:ko00001]| 09180 Brite Hierarchies| 09182 Protein families: genetic information processing| 03000 Transcription factors| K13653 K13653; AraC family transcriptional regulator|Transcription factors [BR:ko03000]| Prokaryotic Type| Helix-turn-helix| AraC family| K13653 K13653; AraC family transcriptional regulator	COG: COG2207 COG3708
K02057	ABC.SS.P	simple sugar transport system permease protein	KEGG Orthology (KO) [BR:ko00001]| 09180 Brite Hierarchies| 09183 Protein families: signaling and cellular processes| 02000 Transporters| K02057 ABC.SS.P; simple sugar transport system permease protein|Transporters [BR:ko02000]| ABC Transporters, Prokaryotic Type| Saccharide, polyol, and lipid transporters| Putative simple sugar transporter| K02057 ABC.SS.P; simple sugar transport system permease protein	COG: COG1172 COG1079|TC: 3.A.1.2
K12308	bgaB, lacA	beta-galactosidase [EC:3.2.1.23]	KEGG Orthology (KO) [BR:ko00001]| 09100 Metabolism| 09101 Carbohydrate metabolism| 00052 Galactose metabolism| K12308 bgaB, lacA; beta-galactosidase|Enzymes [BR:ko01000]| 3. Hydrolases| 3.2 Glycosylases| 3.2.1 Glycosidases, i.e. enzymes that hydrolyse O- and S-glycosyl compounds| 3.2.1.23 beta-galactosidase| K12308 bgaB, lacA; beta-galactosidase	RN: R01105|COG: COG1874|GO: 0004565		Galactose metabolism
K03073	secE	preprotein translocase subunit SecE	KEGG Orthology (KO) [BR:ko00001]| 09120 Genetic Information Processing| 09123 Folding, sorting and degradation| 03060 Protein export| K03073 secE; preprotein translocase subunit SecE| 09130 Environmental Information Processing| 09131 Membrane transport| 03070 Bacterial secretion system| K03073 secE; preprotein translocase subunit SecE| 09140 Cellular Processes| 09145 Cellular community - prokaryotes| 02024 Quorum sensing| K03073 secE; preprotein translocase subunit SecE| 09180 Brite Hierarchies| 09183 Protein families: signaling and cellular processes| 02044 Secretion system| K03073 secE; preprotein translocase subunit SecE|Secretion system [BR:ko02044]| Sec (secretion) system| Prokaryotic Sec-SRP core components| K03073 secE; preprotein translocase subunit SecE	COG: COG0690|TC: 3.A.5.1 3.A.5.2	list(REFERENCE = "PMID:17368028", AUTHORS = "Flower AM", TITLE = "The SecY translocation complex: convergence of genetics and structure.", JOURNAL = c("Trends Microbiol 15:203-10 (2007)", "DOI:10.1016/j.tim.2007.03.001"))|list(REFERENCE = "PMID:15140892", AUTHORS = "Froderberg L, Houben EN, Baars L, Luirink J, de Gier JW", TITLE = "Targeting and translocation of two lipoproteins in Escherichia coli via the SRP/Sec/YidC pathway.", JOURNAL = c("J Biol Chem 279:31026-32 (2004)", "DOI:10.1074/jbc.M403229200"), SEQUENCE = "[eco:b3981]")	Quorum sensing|Protein export|Bacterial secretion system
K03072	secD	preprotein translocase subunit SecD	KEGG Orthology (KO) [BR:ko00001]| 09120 Genetic Information Processing| 09123 Folding, sorting and degradation| 03060 Protein export| K03072 secD; preprotein translocase subunit SecD| 09130 Environmental Information Processing| 09131 Membrane transport| 03070 Bacterial secretion system| K03072 secD; preprotein translocase subunit SecD| 09180 Brite Hierarchies| 09183 Protein families: signaling and cellular processes| 02044 Secretion system| K03072 secD; preprotein translocase subunit SecD|Secretion system [BR:ko02044]| Sec (secretion) system| Prokaryotic Sec-SRP core components| K03072 secD; preprotein translocase subunit SecD	COG: COG0342|TC: 2.A.6.4 3.A.5.2 3.A.5.7	list(REFERENCE = "PMID:17368028", AUTHORS = "Flower AM", TITLE = "The SecY translocation complex: convergence of genetics and structure.", JOURNAL = c("Trends Microbiol 15:203-10 (2007)", "DOI:10.1016/j.tim.2007.03.001"))|list(REFERENCE = "PMID:21562494", AUTHORS = "Tsukazaki T, Mori H, Echizen Y, Ishitani R, Fukai S, Tanaka T, Perederina A, Vassylyev DG, Kohno T, Maturana AD, Ito K, Nureki O", TITLE = "Structure and function of a membrane component SecDF that enhances protein export.", JOURNAL = c("Nature 474:235-8 (2011)", "DOI:10.1038/nature09980"), SEQUENCE = "[eco:b0408]")	Protein export|Bacterial secretion system
K03071	secB	preprotein translocase subunit SecB	KEGG Orthology (KO) [BR:ko00001]| 09120 Genetic Information Processing| 09123 Folding, sorting and degradation| 03060 Protein export| K03071 secB; preprotein translocase subunit SecB| 09130 Environmental Information Processing| 09131 Membrane transport| 03070 Bacterial secretion system| K03071 secB; preprotein translocase subunit SecB| 09140 Cellular Processes| 09145 Cellular community - prokaryotes| 02024 Quorum sensing| K03071 secB; preprotein translocase subunit SecB| 09180 Brite Hierarchies| 09182 Protein families: genetic information processing| 03110 Chaperones and folding catalysts| K03071 secB; preprotein translocase subunit SecB| 09183 Protein families: signaling and cellular processes| 02044 Secretion system| K03071 secB; preprotein translocase subunit SecB|Chaperones and folding catalysts [BR:ko03110]| Other chaperones and cochaperones| SecB| K03071 secB; preprotein translocase subunit SecB|Secretion system [BR:ko02044]| Sec (secretion) system| Prokaryotic Sec-SRP core components| K03071 secB; preprotein translocase subunit SecB	COG: COG1952|TC: 3.A.5	list(REFERENCE = "PMID:17368028", AUTHORS = "Flower AM", TITLE = "The SecY translocation complex: convergence of genetics and structure.", JOURNAL = c("Trends Microbiol 15:203-10 (2007)", "DOI:10.1016/j.tim.2007.03.001"))|list(REFERENCE = "PMID:15128935", AUTHORS = "Ullers RS, Luirink J, Harms N, Schwager F, Georgopoulos C, Genevaux P", TITLE = "SecB is a bona fide generalized chaperone in Escherichia coli.", JOURNAL = c("Proc Natl Acad Sci U S A 101:7583-8 (2004)", "DOI:10.1073/pnas.0402398101"), SEQUENCE = "[eco:b3609]")	Quorum sensing|Protein export|Bacterial secretion system
K03070	secA	preprotein translocase subunit SecA [EC:7.4.2.8]	KEGG Orthology (KO) [BR:ko00001]| 09120 Genetic Information Processing| 09123 Folding, sorting and degradation| 03060 Protein export| K03070 secA; preprotein translocase subunit SecA| 09130 Environmental Information Processing| 09131 Membrane transport| 03070 Bacterial secretion system| K03070 secA; preprotein translocase subunit SecA| 09140 Cellular Processes| 09145 Cellular community - prokaryotes| 02024 Quorum sensing| K03070 secA; preprotein translocase subunit SecA| 09180 Brite Hierarchies| 09183 Protein families: signaling and cellular processes| 02044 Secretion system| K03070 secA; preprotein translocase subunit SecA|Enzymes [BR:ko01000]| 7. Translocases| 7.4 Catalysing the translocation of amino acids and peptides| 7.4.2 Linked to the hydrolysis of a nucleoside triphosphate| 7.4.2.8 protein-secreting ATPase| K03070 secA; preprotein translocase subunit SecA|Secretion system [BR:ko02044]| Sec (secretion) system| Prokaryotic Sec-SRP core components| K03070 secA; preprotein translocase subunit SecA	COG: COG0653|GO: 0008564|TC: 3.A.5.1 3.A.5.2 3.A.5.4 3.A.5.10	list(REFERENCE = "PMID:15140892", AUTHORS = "Froderberg L, Houben EN, Baars L, Luirink J, de Gier JW", TITLE = "Targeting and translocation of two lipoproteins in Escherichia coli via the SRP/Sec/YidC pathway.", JOURNAL = c("J Biol Chem 279:31026-32 (2004)", "DOI:10.1074/jbc.M403229200"), SEQUENCE = "[eco:b0098]")|list(REFERENCE = "PMID:21051552", AUTHORS = "Skalitzky CA, Martin JR, Harwood JH, Beirne JJ, Adamczyk BJ, Heck GR, Cline K, Fernandez DE", TITLE = "Plastids contain a second sec translocase system with essential functions.", JOURNAL = c("Plant Physiol 155:354-69 (2011)", "DOI:10.1104/pp.110.166546"), SEQUENCE = "[ath:AT1G21650 AT4G01800]")|list(REFERENCE = "PMID:17368028", AUTHORS = "Flower AM", TITLE = "The SecY translocation complex: convergence of genetics and structure.", JOURNAL = c("Trends Microbiol 15:203-10 (2007)", "DOI:10.1016/j.tim.2007.03.001"))	Quorum sensing|Protein export|Bacterial secretion system
K03077	araD, ulaF, sgaE, sgbE	L-ribulose-5-phosphate 4-epimerase [EC:5.1.3.4]	KEGG Orthology (KO) [BR:ko00001]| 09100 Metabolism| 09101 Carbohydrate metabolism| 00040 Pentose and glucuronate interconversions| K03077 araD, ulaF, sgaE, sgbE; L-ribulose-5-phosphate 4-epimerase| 00053 Ascorbate and aldarate metabolism| K03077 araD, ulaF, sgaE, sgbE; L-ribulose-5-phosphate 4-epimerase|Enzymes [BR:ko01000]| 5. Isomerases| 5.1 Racemases and epimerases| 5.1.3 Acting on carbohydrates and derivatives| 5.1.3.4 L-ribulose-5-phosphate 4-epimerase| K03077 araD, ulaF, sgaE, sgbE; L-ribulose-5-phosphate 4-epimerase	RN: R05850|COG: COG0235|GO: 0008742	list(REFERENCE = "PMID:11741871 (E.coli)", AUTHORS = "Yew WS, Gerlt JA.", TITLE = "Utilization of L-ascorbate by Escherichia coli K-12: assignments of functions to products of the yjf-sga and yia-sgb operons.", JOURNAL = c("J Bacteriol 184:302-6 (2002)", "DOI:10.1128/JB.184.1.302-306.2002"))	Pentose and glucuronate interconversions|Ascorbate and aldarate metabolism|Metabolic pathways|Microbial metabolism in diverse environments	Ascorbate degradation, ascorbate => D-xylulose-5P
K03076	secY	preprotein translocase subunit SecY	KEGG Orthology (KO) [BR:ko00001]| 09120 Genetic Information Processing| 09123 Folding, sorting and degradation| 03060 Protein export| K03076 secY; preprotein translocase subunit SecY| 09130 Environmental Information Processing| 09131 Membrane transport| 03070 Bacterial secretion system| K03076 secY; preprotein translocase subunit SecY| 09140 Cellular Processes| 09145 Cellular community - prokaryotes| 02024 Quorum sensing| K03076 secY; preprotein translocase subunit SecY| 09180 Brite Hierarchies| 09183 Protein families: signaling and cellular processes| 02044 Secretion system| K03076 secY; preprotein translocase subunit SecY|Secretion system [BR:ko02044]| Sec (secretion) system| Prokaryotic Sec-SRP core components| K03076 secY; preprotein translocase subunit SecY	COG: COG0201|TC: 3.A.5	list(REFERENCE = "PMID:17368028", AUTHORS = "Flower AM", TITLE = "The SecY translocation complex: convergence of genetics and structure.", JOURNAL = c("Trends Microbiol 15:203-10 (2007)", "DOI:10.1016/j.tim.2007.03.001"))|list(REFERENCE = "PMID:19483671", AUTHORS = "Dalal K, Duong F", TITLE = "The SecY complex forms a channel capable of ionic discrimination.", JOURNAL = c("EMBO Rep 10:762-8 (2009)", "DOI:10.1038/embor.2009.87"), SEQUENCE = "[eco:b3300]")	Quorum sensing|Protein export|Bacterial secretion system
K03075	secG	preprotein translocase subunit SecG	KEGG Orthology (KO) [BR:ko00001]| 09120 Genetic Information Processing| 09123 Folding, sorting and degradation| 03060 Protein export| K03075 secG; preprotein translocase subunit SecG| 09130 Environmental Information Processing| 09131 Membrane transport| 03070 Bacterial secretion system| K03075 secG; preprotein translocase subunit SecG| 09140 Cellular Processes| 09145 Cellular community - prokaryotes| 02024 Quorum sensing| K03075 secG; preprotein translocase subunit SecG| 09180 Brite Hierarchies| 09183 Protein families: signaling and cellular processes| 02044 Secretion system| K03075 secG; preprotein translocase subunit SecG|Secretion system [BR:ko02044]| Sec (secretion) system| Prokaryotic Sec-SRP core components| K03075 secG; preprotein translocase subunit SecG	COG: COG1314|TC: 3.A.5.1 3.A.5.2	list(REFERENCE = "PMID:17368028", AUTHORS = "Flower AM", TITLE = "The SecY translocation complex: convergence of genetics and structure.", JOURNAL = c("Trends Microbiol 15:203-10 (2007)", "DOI:10.1016/j.tim.2007.03.001"))|list(REFERENCE = "PMID:11069681", AUTHORS = "Bost S, Silva F, Rudaz C, Belin D", TITLE = "Both transmembrane domains of SecG contribute to signal sequence recognition by the Escherichia coli protein export machinery.", JOURNAL = c("Mol Microbiol 38:575-87 (2000)", "DOI:10.1046/j.1365-2958.2000.02153.x"), SEQUENCE = "[eco:b3175]")	Quorum sensing|Protein export|Bacterial secretion system
K03074	secF	preprotein translocase subunit SecF	KEGG Orthology (KO) [BR:ko00001]| 09120 Genetic Information Processing| 09123 Folding, sorting and degradation| 03060 Protein export| K03074 secF; preprotein translocase subunit SecF| 09130 Environmental Information Processing| 09131 Membrane transport| 03070 Bacterial secretion system| K03074 secF; preprotein translocase subunit SecF| 09180 Brite Hierarchies| 09183 Protein families: signaling and cellular processes| 02044 Secretion system| K03074 secF; preprotein translocase subunit SecF|Secretion system [BR:ko02044]| Sec (secretion) system| Prokaryotic Sec-SRP core components| K03074 secF; preprotein translocase subunit SecF	COG: COG0341|TC: 2.A.6.4 3.A.5.2 3.A.5.7	list(REFERENCE = "PMID:17368028", AUTHORS = "Flower AM", TITLE = "The SecY translocation complex: convergence of genetics and structure.", JOURNAL = c("Trends Microbiol 15:203-10 (2007)", "DOI:10.1016/j.tim.2007.03.001"))|list(REFERENCE = "PMID:21562494", AUTHORS = "Tsukazaki T, Mori H, Echizen Y, Ishitani R, Fukai S, Tanaka T, Perederina A, Vassylyev DG, Kohno T, Maturana AD, Ito K, Nureki O", TITLE = "Structure and function of a membrane component SecDF that enhances protein export.", JOURNAL = c("Nature 474:235-8 (2011)", "DOI:10.1038/nature09980"), SEQUENCE = "[eco:b0409]")	Protein export|Bacterial secretion system
K08965	mtnW	2,3-diketo-5-methylthiopentyl-1-phosphate enolase [EC:5.3.2.5]	KEGG Orthology (KO) [BR:ko00001]| 09100 Metabolism| 09105 Amino acid metabolism| 00270 Cysteine and methionine metabolism| K08965 mtnW; 2,3-diketo-5-methylthiopentyl-1-phosphate enolase|Enzymes [BR:ko01000]| 5. Isomerases| 5.3 Intramolecular oxidoreductases| 5.3.2 Interconverting keto- and enol-groups| 5.3.2.5 2,3-diketo-5-methylthiopentyl-1-phosphate enolase| K08965 mtnW; 2,3-diketo-5-methylthiopentyl-1-phosphate enolase	RN: R07393|COG: COG1850|GO: 0043715	list(REFERENCE = "PMID:14551435", AUTHORS = "Ashida H, Saito Y, Kojima C, Kobayashi K, Ogasawara N, Yokota A.", TITLE = "A functional link between RuBisCO-like protein of Bacillus and photosynthetic RuBisCO.", JOURNAL = c("Science 302:286-90 (2003)", "DOI:10.1126/science.1086997"), SEQUENCE = "[bsu:BSU13590]")	Cysteine and methionine metabolism|Metabolic pathways	Methionine salvage pathway
K08961	K08961	chondroitin-sulfate-ABC endolyase/exolyase [EC:4.2.2.20 4.2.2.21]	KEGG Orthology (KO) [BR:ko00001]| 09190 Not Included in Pathway or Brite| 09191 Unclassified: metabolism| 99980 Enzymes with EC numbers| K08961 K08961; chondroitin-sulfate-ABC endolyase/exolyase|Enzymes [BR:ko01000]| 4. Lyases| 4.2 Carbon-oxygen lyases| 4.2.2 Acting on polysaccharides| 4.2.2.20 chondroitin-sulfate-ABC endolyase| K08961 K08961; chondroitin-sulfate-ABC endolyase/exolyase| 4.2.2.21 chondroitin-sulfate-ABC exolyase| K08961 K08961; chondroitin-sulfate-ABC endolyase/exolyase	GO: 0034000 0034001	list(REFERENCE = "PMID:9083041", AUTHORS = "Hamai A, Hashimoto N, Mochizuki H, Kato F, Makiguchi Y, Horie K, Suzuki S", TITLE = "Two distinct chondroitin sulfate ABC lyases. An endoeliminase yielding tetrasaccharides and an exoeliminase preferentially acting on oligosaccharides.", JOURNAL = c("J Biol Chem 272:9123-30 (1997)", "DOI:10.1074/jbc.272.14.9123"))
K08963	mtnA	methylthioribose-1-phosphate isomerase [EC:5.3.1.23]	KEGG Orthology (KO) [BR:ko00001]| 09100 Metabolism| 09105 Amino acid metabolism| 00270 Cysteine and methionine metabolism| K08963 mtnA; methylthioribose-1-phosphate isomerase|Enzymes [BR:ko01000]| 5. Isomerases| 5.3 Intramolecular oxidoreductases| 5.3.1 Interconverting aldoses and ketoses, and related compounds| 5.3.1.23 S-methyl-5-thioribose-1-phosphate isomerase| K08963 mtnA; methylthioribose-1-phosphate isomerase	RN: R04420|GO: 0046523	list(REFERENCE = "PMID:15215245", AUTHORS = "Bumann M, Djafarzadeh S, Oberholzer AE, Bigler P, Altmann M, Trachsel H, Baumann U.", TITLE = "Crystal structure of yeast Ypr118w, a methylthioribose-1-phosphate isomerase related to regulatory eIF2B subunits.", JOURNAL = c("J Biol Chem 279:37087-94 (2004)", "DOI:10.1074/jbc.M404458200"))	Cysteine and methionine metabolism|Metabolic pathways	Methionine salvage pathway
K06138	pqqD	pyrroloquinoline quinone biosynthesis protein D	KEGG Orthology (KO) [BR:ko00001]| 09190 Not Included in Pathway or Brite| 09194 Poorly characterized| 99996 General function prediction only| K06138 pqqD; pyrroloquinoline quinone biosynthesis protein D		list(REFERENCE = "PMID:9043136", AUTHORS = "Toyama H, Chistoserdova L, Lidstrom ME", TITLE = "Sequence analysis of pqq genes required for biosynthesis of pyrroloquinoline quinone in Methylobacterium extorquens AM1 and the purification of a biosynthetic intermediate.", JOURNAL = c("Microbiology 143 ( Pt 2):595-602 (1997)", "DOI:10.1099/00221287-143-2-595"))
K06131	clsA_B	cardiolipin synthase A/B [EC:2.7.8.-]	KEGG Orthology (KO) [BR:ko00001]| 09100 Metabolism| 09103 Lipid metabolism| 00564 Glycerophospholipid metabolism| K06131 clsA_B; cardiolipin synthase A/B|Enzymes [BR:ko01000]| 2. Transferases| 2.7 Transferring phosphorus-containing groups| 2.7.8 Transferases for other substituted phosphate groups| 2.7.8.-| K06131 clsA_B; cardiolipin synthase A/B	RN: R07390|COG: COG1502|GO: 0008808	list(REFERENCE = "PMID:22988102", AUTHORS = "Tan BK, Bogdanov M, Zhao J, Dowhan W, Raetz CR, Guan Z", TITLE = "Discovery of a cardiolipin synthase utilizing phosphatidylethanolamine and phosphatidylglycerol as substrates.", JOURNAL = c("Proc Natl Acad Sci U S A 109:16504-9 (2012)", "DOI:10.1073/pnas.1212797109"), SEQUENCE = "[eco:b1249 b0789]")	Glycerophospholipid metabolism|Metabolic pathways
K06133	LYS5, acpT	4'-phosphopantetheinyl transferase [EC:2.7.8.-]	KEGG Orthology (KO) [BR:ko00001]| 09100 Metabolism| 09108 Metabolism of cofactors and vitamins| 00770 Pantothenate and CoA biosynthesis| K06133 LYS5, acpT; 4'-phosphopantetheinyl transferase|Enzymes [BR:ko01000]| 2. Transferases| 2.7 Transferring phosphorus-containing groups| 2.7.8 Transferases for other substituted phosphate groups| 2.7.8.-| K06133 LYS5, acpT; 4'-phosphopantetheinyl transferase	RN: R01625|COG: COG2091	list(REFERENCE = "PMID:10320345", AUTHORS = "Ehmann DE, Gehring AM, Walsh CT", TITLE = "Lysine biosynthesis in Saccharomyces cerevisiae: mechanism of alpha-aminoadipate reductase (Lys2) involves posttranslational phosphopantetheinylation by Lys5.", JOURNAL = c("Biochemistry 38:6171-7 (1999)", "DOI:10.1021/bi9829940"))|list(REFERENCE = "PMID:11286508", AUTHORS = "Praphanphoj V, Sacksteder KA, Gould SJ, Thomas GH, Geraghty MT", TITLE = "Identification of the alpha-aminoadipic semialdehyde dehydrogenase-phosphopantetheinyl transferase gene, the human ortholog of the yeast LYS5 gene.", JOURNAL = c("Mol Genet Metab 72:336-42 (2001)", "DOI:10.1006/mgme.2000.3138"))	Pantothenate and CoA biosynthesis
K06132	clsC	cardiolipin synthase C [EC:2.7.8.-]	KEGG Orthology (KO) [BR:ko00001]| 09100 Metabolism| 09103 Lipid metabolism| 00564 Glycerophospholipid metabolism| K06132 clsC; cardiolipin synthase C|Enzymes [BR:ko01000]| 2. Transferases| 2.7 Transferring phosphorus-containing groups| 2.7.8 Transferases for other substituted phosphate groups| 2.7.8.-| K06132 clsC; cardiolipin synthase C	RN: R11062|COG: COG1502|GO: 0008808	list(REFERENCE = "PMID:22988102", AUTHORS = "Tan BK, Bogdanov M, Zhao J, Dowhan W, Raetz CR, Guan Z", TITLE = "Discovery of a cardiolipin synthase utilizing phosphatidylethanolamine and phosphatidylglycerol as substrates.", JOURNAL = c("Proc Natl Acad Sci U S A 109:16504-9 (2012)", "DOI:10.1073/pnas.1212797109"), SEQUENCE = "[eco:b1046]")	Glycerophospholipid metabolism|Metabolic pathways
K02600	nusA	transcription termination/antitermination protein NusA	KEGG Orthology (KO) [BR:ko00001]| 09180 Brite Hierarchies| 09182 Protein families: genetic information processing| 03021 Transcription machinery| K02600 nusA; transcription termination/antitermination protein NusA| 03009 Ribosome biogenesis| K02600 nusA; transcription termination/antitermination protein NusA|Transcription machinery [BR:ko03021]| Prokaryotic type| Bacterial type| Other transcription-related factors| RNA polymerase-associated proteins| K02600 nusA; transcription termination/antitermination protein NusA|Ribosome biogenesis [BR:ko03009]| Prokaryotic Type| rRNA transcription factors| K02600 nusA; transcription termination/antitermination protein NusA	COG: COG0195|GO: 0003715 0006353	list(REFERENCE = "PMID:19515940", AUTHORS = "Prasch S, Jurk M, Washburn RS, Gottesman ME, Wohrl BM, Rosch P", TITLE = "RNA-binding specificity of E. coli NusA.", JOURNAL = c("Nucleic Acids Res 37:4736-42 (2009)", "DOI:10.1093/nar/gkp452"))|list(REFERENCE = "PMID:26872975", AUTHORS = "Qayyum MZ, Dey D, Sen R", TITLE = "Transcription Elongation Factor NusA Is a General Antagonist of Rho-dependent Termination in Escherichia coli.", JOURNAL = c("J Biol Chem 291:8090-108 (2016)", "DOI:10.1074/jbc.M115.701268"))
K01516
K07516	fadN	3-hydroxyacyl-CoA dehydrogenase [EC:1.1.1.35]	KEGG Orthology (KO) [BR:ko00001]| 09100 Metabolism| 09101 Carbohydrate metabolism| 00650 Butanoate metabolism| K07516 fadN; 3-hydroxyacyl-CoA dehydrogenase| 09103 Lipid metabolism| 00071 Fatty acid degradation| K07516 fadN; 3-hydroxyacyl-CoA dehydrogenase| 09111 Xenobiotics biodegradation and metabolism| 00362 Benzoate degradation| K07516 fadN; 3-hydroxyacyl-CoA dehydrogenase|Enzymes [BR:ko01000]| 1. Oxidoreductases| 1.1 Acting on the CH-OH group of donors| 1.1.1 With NAD+ or NADP+ as acceptor| 1.1.1.35 3-hydroxyacyl-CoA dehydrogenase| K07516 fadN; 3-hydroxyacyl-CoA dehydrogenase	RN: R01975 R04737 R04739 R04741 R04743 R04745 R04748 R05305|COG: COG1250 COG1024|GO: 0003857	list(REFERENCE = "PMID:17189250", AUTHORS = "Matsuoka H, Hirooka K, Fujita Y", TITLE = "Organization and function of the YsiA regulon of Bacillus subtilis involved in fatty acid degradation.", JOURNAL = c("J Biol Chem 282:5180-94 (2007)", "DOI:10.1074/jbc.M606831200"))	Fatty acid degradation|Benzoate degradation|Butanoate metabolism|Metabolic pathways|Microbial metabolism in diverse environments|Carbon metabolism|Fatty acid metabolism	beta-Oxidation
K10212	K10212, crtO	glycosyl-4,4'-diaponeurosporenoate acyltransferase [EC:2.3.1.-]	KEGG Orthology (KO) [BR:ko00001]| 09100 Metabolism| 09109 Metabolism of terpenoids and polyketides| 00906 Carotenoid biosynthesis| K10212 K10212, crtO; glycosyl-4,4'-diaponeurosporenoate acyltransferase|Enzymes [BR:ko01000]| 2. Transferases| 2.3 Acyltransferases| 2.3.1 Transferring groups other than aminoacyl groups| 2.3.1.-| K10212 K10212, crtO; glycosyl-4,4'-diaponeurosporenoate acyltransferase	RN: R07656	list(REFERENCE = "PMID:16020541", AUTHORS = "Pelz A, Wieland KP, Putzbach K, Hentschel P, Albert K, Gotz F.", TITLE = "Structure and biosynthesis of staphyloxanthin from Staphylococcus aureus.", JOURNAL = c("J Biol Chem 280:32493-8 (2005)", "DOI:10.1074/jbc.M505070200"))	Carotenoid biosynthesis
K01912	paaK	phenylacetate-CoA ligase [EC:6.2.1.30]	KEGG Orthology (KO) [BR:ko00001]| 09100 Metabolism| 09105 Amino acid metabolism| 00360 Phenylalanine metabolism| K01912 paaK; phenylacetate-CoA ligase| 09140 Cellular Processes| 09145 Cellular community - prokaryotes| 05111 Biofilm formation - Vibrio cholerae| K01912 paaK; phenylacetate-CoA ligase|Enzymes [BR:ko01000]| 6. Ligases| 6.2 Forming carbon-sulfur bonds| 6.2.1 Acid-thiol ligases| 6.2.1.30 phenylacetate---CoA ligase| K01912 paaK; phenylacetate-CoA ligase	RN: R02539|COG: COG1541|GO: 0047475		Phenylalanine metabolism|Metabolic pathways|Microbial metabolism in diverse environments|Biofilm formation - Vibrio cholerae
K01913	AAE7, ACN1	acetate/butyrate---CoA ligase [EC:6.2.1.1 6.2.1.2]	KEGG Orthology (KO) [BR:ko00001]| 09100 Metabolism| 09101 Carbohydrate metabolism| 00010 Glycolysis / Gluconeogenesis| K01913 AAE7, ACN1; acetate/butyrate---CoA ligase| 00620 Pyruvate metabolism| K01913 AAE7, ACN1; acetate/butyrate---CoA ligase| 00630 Glyoxylate and dicarboxylate metabolism| K01913 AAE7, ACN1; acetate/butyrate---CoA ligase| 00650 Butanoate metabolism| K01913 AAE7, ACN1; acetate/butyrate---CoA ligase| 09180 Brite Hierarchies| 09181 Protein families: metabolism| 01004 Lipid biosynthesis proteins| K01913 AAE7, ACN1; acetate/butyrate---CoA ligase|Enzymes [BR:ko01000]| 6. Ligases| 6.2 Forming carbon-sulfur bonds| 6.2.1 Acid-thiol ligases| 6.2.1.1 acetate---CoA ligase| K01913 AAE7, ACN1; acetate/butyrate---CoA ligase| 6.2.1.2 medium-chain acyl-CoA ligase| K01913 AAE7, ACN1; acetate/butyrate---CoA ligase|Lipid biosynthesis proteins [BR:ko01004]| Acyl-CoA synthetase| Short/medium chain acyl-CoA synthetase| K01913 AAE7, ACN1; acetate/butyrate---CoA ligase	RN: R00235 R00236 R00316|GO: 0003987 0047760	list(REFERENCE = "PMID:12805634", AUTHORS = "Shockey JM, Fulda MS, Browse J", TITLE = "Arabidopsis contains a large superfamily of acyl-activating enzymes. Phylogenetic and biochemical analysis reveals a new class of acyl-coenzyme a synthetases.", JOURNAL = c("Plant Physiol 132:1065-76 (2003)", "DOI:10.1104/pp.103.020552"), SEQUENCE = "[ath:AT3G16910]")|list(REFERENCE = "PMID:21557725", AUTHORS = "Allen E, Moing A, Wattis JA, Larson T, Maucourt M, Graham IA, Rolin D, Hooks MA", TITLE = "Evidence that ACN1 (acetate non-utilizing 1) prevents carbon leakage from peroxisomes during lipid mobilization in Arabidopsis seedlings.", JOURNAL = c("Biochem J 437:505-13 (2011)", "DOI:10.1042/BJ20101764"), SEQUENCE = "[ath:AT3G16910]")	Glycolysis / Gluconeogenesis|Pyruvate metabolism|Glyoxylate and dicarboxylate metabolism|Butanoate metabolism|Metabolic pathways|Biosynthesis of secondary metabolites|Microbial metabolism in diverse environments|Biosynthesis of antibiotics|Carbon metabolism
K01910	citC	[citrate (pro-3S)-lyase] ligase [EC:6.2.1.22]	KEGG Orthology (KO) [BR:ko00001]| 09130 Environmental Information Processing| 09132 Signal transduction| 02020 Two-component system| K01910 citC; [citrate (pro-3S)-lyase] ligase|Enzymes [BR:ko01000]| 6. Ligases| 6.2 Forming carbon-sulfur bonds| 6.2.1 Acid-thiol ligases| 6.2.1.22 [citrate (pro-3S)-lyase] ligase| K01910 citC; [citrate (pro-3S)-lyase] ligase	RN: R04449|COG: COG3053|GO: 0008771		Two-component system
K01911	menE	O-succinylbenzoic acid---CoA ligase [EC:6.2.1.26]	KEGG Orthology (KO) [BR:ko00001]| 09100 Metabolism| 09108 Metabolism of cofactors and vitamins| 00130 Ubiquinone and other terpenoid-quinone biosynthesis| K01911 menE; O-succinylbenzoic acid---CoA ligase|Enzymes [BR:ko01000]| 6. Ligases| 6.2 Forming carbon-sulfur bonds| 6.2.1 Acid-thiol ligases| 6.2.1.26 o-succinylbenzoate---CoA ligase| K01911 menE; O-succinylbenzoic acid---CoA ligase	RN: R04030|COG: COG0318|GO: 0008756		Ubiquinone and other terpenoid-quinone biosynthesis|Metabolic pathways|Biosynthesis of secondary metabolites	Menaquinone biosynthesis, chorismate => menaquinol
K01916	nadE	NAD+ synthase [EC:6.3.1.5]	KEGG Orthology (KO) [BR:ko00001]| 09100 Metabolism| 09108 Metabolism of cofactors and vitamins| 00760 Nicotinate and nicotinamide metabolism| K01916 nadE; NAD+ synthase|Enzymes [BR:ko01000]| 6. Ligases| 6.3 Forming carbon-nitrogen bonds| 6.3.1 Acid-D-ammonia (or amine) ligases (amide synthases)| 6.3.1.5 NAD+ synthase| K01916 nadE; NAD+ synthase	RN: R00189|COG: COG0171|GO: 0008795		Nicotinate and nicotinamide metabolism|Metabolic pathways	NAD biosynthesis, aspartate => NAD
K01917	E6.3.1.8	glutathionylspermidine synthase [EC:6.3.1.8]	KEGG Orthology (KO) [BR:ko00001]| 09100 Metabolism| 09106 Metabolism of other amino acids| 00480 Glutathione metabolism| K01917 E6.3.1.8; glutathionylspermidine synthase|Enzymes [BR:ko01000]| 6. Ligases| 6.3 Forming carbon-nitrogen bonds| 6.3.1 Acid-D-ammonia (or amine) ligases (amide synthases)| 6.3.1.8 glutathionylspermidine synthase| K01917 E6.3.1.8; glutathionylspermidine synthase	RN: R01917|COG: COG0754|GO: 0008885	list(REFERENCE = "PMID:1304372", AUTHORS = "Smith K, Nadeau K, Bradley M, Walsh C, Fairlamb AH", TITLE = "Purification of glutathionylspermidine and trypanothione synthetases from Crithidia fasciculata.", JOURNAL = c("Protein Sci 1:874-83 (1992)", "DOI:10.1002/pro.5560010705"), SEQUENCE = "[ag:AAC48361]")	Glutathione metabolism|Metabolic pathways
K01914	asnA	aspartate--ammonia ligase [EC:6.3.1.1]	KEGG Orthology (KO) [BR:ko00001]| 09100 Metabolism| 09105 Amino acid metabolism| 00250 Alanine, aspartate and glutamate metabolism| K01914 asnA; aspartate--ammonia ligase| 09106 Metabolism of other amino acids| 00460 Cyanoamino acid metabolism| K01914 asnA; aspartate--ammonia ligase|Enzymes [BR:ko01000]| 6. Ligases| 6.3 Forming carbon-nitrogen bonds| 6.3.1 Acid-D-ammonia (or amine) ligases (amide synthases)| 6.3.1.1 aspartate---ammonia ligase| K01914 asnA; aspartate--ammonia ligase	RN: R00483|COG: COG2502|GO: 0004071		Alanine, aspartate and glutamate metabolism|Cyanoamino acid metabolism|Metabolic pathways|Biosynthesis of secondary metabolites|Biosynthesis of amino acids
K01915	glnA, GLUL	glutamine synthetase [EC:6.3.1.2]	KEGG Orthology (KO) [BR:ko00001]| 09100 Metabolism| 09101 Carbohydrate metabolism| 00630 Glyoxylate and dicarboxylate metabolism| K01915 glnA, GLUL; glutamine synthetase| 09102 Energy metabolism| 00910 Nitrogen metabolism| K01915 glnA, GLUL; glutamine synthetase| 09105 Amino acid metabolism| 00250 Alanine, aspartate and glutamate metabolism| K01915 glnA, GLUL; glutamine synthetase| 00220 Arginine biosynthesis| K01915 glnA, GLUL; glutamine synthetase| 09130 Environmental Information Processing| 09132 Signal transduction| 02020 Two-component system| K01915 glnA, GLUL; glutamine synthetase| 09140 Cellular Processes| 09143 Cell growth and death| 04217 Necroptosis| K01915 glnA, GLUL; glutamine synthetase| 09150 Organismal Systems| 09156 Nervous system| 04724 Glutamatergic synapse| K01915 glnA, GLUL; glutamine synthetase| 04727 GABAergic synapse| K01915 glnA, GLUL; glutamine synthetase| 09180 Brite Hierarchies| 09183 Protein families: signaling and cellular processes| 04147 Exosome| K01915 glnA, GLUL; glutamine synthetase|Enzymes [BR:ko01000]| 6. Ligases| 6.3 Forming carbon-nitrogen bonds| 6.3.1 Acid-D-ammonia (or amine) ligases (amide synthases)| 6.3.1.2 glutamine synthetase| K01915 glnA, GLUL; glutamine synthetase|Exosome [BR:ko04147]| Exosomal proteins| Exosomal proteins of other body fluids (saliva and urine)| K01915 glnA, GLUL; glutamine synthetase	RN: R00253|COG: COG0174|GO: 0004356	list(REFERENCE = "PMID:12563517", AUTHORS = "Newsholme P, Lima MM, Procopio J, Pithon-Curi TC, Doi SQ, Bazotte RB, Curi R", TITLE = "Glutamine and glutamate as vital metabolites.", JOURNAL = c("Braz J Med Biol Res 36:153-63 (2003)", "DOI:10.1590/S0100-879X2003000200002"))|list(REFERENCE = "PMID:1681907", AUTHORS = "Van den Hoff MJ, Geerts WJ, Das AT, Moorman AF, Lamers WH", TITLE = "cDNA sequence of the long mRNA for human glutamine synthase.", JOURNAL = c("Biochim Biophys Acta 1090:249-51 (1991)", "DOI:10.1016/0167-4781(91)90111-X"), SEQUENCE = "[hsa:2752]")	Arginine biosynthesis|Alanine, aspartate and glutamate metabolism|Glyoxylate and dicarboxylate metabolism|Nitrogen metabolism|Metabolic pathways|Microbial metabolism in diverse environments|Biosynthesis of amino acids|Two-component system|Necroptosis|Glutamatergic synapse|GABAergic synapse		Congenital systemic glutamine deficiency|Secondary hyperammonemia
K01918	panC	pantoate--beta-alanine ligase [EC:6.3.2.1]	KEGG Orthology (KO) [BR:ko00001]| 09100 Metabolism| 09106 Metabolism of other amino acids| 00410 beta-Alanine metabolism| K01918 panC; pantoate--beta-alanine ligase| 09108 Metabolism of cofactors and vitamins| 00770 Pantothenate and CoA biosynthesis| K01918 panC; pantoate--beta-alanine ligase|Enzymes [BR:ko01000]| 6. Ligases| 6.3 Forming carbon-nitrogen bonds| 6.3.2 Acid-D-amino-acid ligases (peptide synthases)| 6.3.2.1 pantoate---beta-alanine ligase (AMP-forming)| K01918 panC; pantoate--beta-alanine ligase	RN: R02473|COG: COG0414|GO: 0004592		beta-Alanine metabolism|Pantothenate and CoA biosynthesis|Metabolic pathways|Biosynthesis of secondary metabolites	Pantothenate biosynthesis, valine/L-aspartate => pantothenate
K01919	gshA	glutamate--cysteine ligase [EC:6.3.2.2]	KEGG Orthology (KO) [BR:ko00001]| 09100 Metabolism| 09105 Amino acid metabolism| 00270 Cysteine and methionine metabolism| K01919 gshA; glutamate--cysteine ligase| 09106 Metabolism of other amino acids| 00480 Glutathione metabolism| K01919 gshA; glutamate--cysteine ligase|Enzymes [BR:ko01000]| 6. Ligases| 6.3 Forming carbon-nitrogen bonds| 6.3.2 Acid-D-amino-acid ligases (peptide synthases)| 6.3.2.2 glutamate---cysteine ligase| K01919 gshA; glutamate--cysteine ligase	RN: R00894 R10993|COG: COG2918|GO: 0004357		Cysteine and methionine metabolism|Glutathione metabolism|Metabolic pathways	Glutathione biosynthesis, glutamate => glutathione
K07774	tctD	two-component system, OmpR family, response regulator TctD	KEGG Orthology (KO) [BR:ko00001]| 09130 Environmental Information Processing| 09132 Signal transduction| 02020 Two-component system| K07774 tctD; two-component system, OmpR family, response regulator TctD| 09180 Brite Hierarchies| 09183 Protein families: signaling and cellular processes| 02022 Two-component system| K07774 tctD; two-component system, OmpR family, response regulator TctD|Two-component system [BR:ko02022]| OmpR family| TctE-TctD (tricarboxylic acid transport)| K07774 tctD; two-component system, OmpR family, response regulator TctD	COG: COG0745|GO: 0000156	list(REFERENCE = "PMID:2666399", AUTHORS = "Widenhorn KA, Somers JM, Kay WW.", TITLE = "Genetic regulation of the tricarboxylate transport operon (tctI) of Salmonella typhimurium.", JOURNAL = c("J Bacteriol 171:4436-41 (1989)", "DOI:10.1128/JB.171.8.4436-4441.1989"), SEQUENCE = "[stm:STM2785]")	Two-component system
K07775	resD	two-component system, OmpR family, response regulator ResD	KEGG Orthology (KO) [BR:ko00001]| 09130 Environmental Information Processing| 09132 Signal transduction| 02020 Two-component system| K07775 resD; two-component system, OmpR family, response regulator ResD| 09180 Brite Hierarchies| 09183 Protein families: signaling and cellular processes| 02022 Two-component system| K07775 resD; two-component system, OmpR family, response regulator ResD|Two-component system [BR:ko02022]| OmpR family| ResE-ResD (aerobic and anaerobic respiration)| K07775 resD; two-component system, OmpR family, response regulator ResD	COG: COG0745|GO: 0000156	list(REFERENCE = "PMID:8631715", AUTHORS = "Sun G, Sharkova E, Chesnut R, Birkey S, Duggan MF, Sorokin A, Pujic P, Ehrlich SD, Hulett FM", TITLE = "Regulators of aerobic and anaerobic respiration in Bacillus subtilis.", JOURNAL = c("J Bacteriol 178:1374-85 (1996)", "DOI:10.1128/JB.178.5.1374-1385.1996"), SEQUENCE = "[bsu:BSU23120]")	Two-component system
K07776	regX3	two-component system, OmpR family, response regulator RegX3	KEGG Orthology (KO) [BR:ko00001]| 09130 Environmental Information Processing| 09132 Signal transduction| 02020 Two-component system| K07776 regX3; two-component system, OmpR family, response regulator RegX3| 09180 Brite Hierarchies| 09183 Protein families: signaling and cellular processes| 02022 Two-component system| K07776 regX3; two-component system, OmpR family, response regulator RegX3|Two-component system [BR:ko02022]| OmpR family| SenX3-RegX3 (phosphate starvation response)| K07776 regX3; two-component system, OmpR family, response regulator RegX3	COG: COG0745|GO: 0000156	list(REFERENCE = "PMID:12777483", AUTHORS = "Parish T, Smith DA, Roberts G, Betts J, Stoker NG", TITLE = "The senX3-regX3 two-component regulatory system of Mycobacterium tuberculosis is required for virulence.", JOURNAL = c("Microbiology 149:1423-35 (2003)", "DOI:10.1099/mic.0.26245-0"))|list(REFERENCE = "PMID:17526710", AUTHORS = "Glover RT, Kriakov J, Garforth SJ, Baughn AD, Jacobs WR Jr", TITLE = "The two-component regulatory system senX3-regX3 regulates phosphate-dependent gene expression in Mycobacterium smegmatis.", JOURNAL = c("J Bacteriol 189:5495-503 (2007)", "DOI:10.1128/JB.00190-07"), SEQUENCE = "[msg:MSMEI_0914]")	Two-component system
K07777	degS	two-component system, NarL family, sensor histidine kinase DegS [EC:2.7.13.3]	KEGG Orthology (KO) [BR:ko00001]| 09130 Environmental Information Processing| 09132 Signal transduction| 02020 Two-component system| K07777 degS; two-component system, NarL family, sensor histidine kinase DegS| 09180 Brite Hierarchies| 09181 Protein families: metabolism| 01001 Protein kinases| K07777 degS; two-component system, NarL family, sensor histidine kinase DegS| 09183 Protein families: signaling and cellular processes| 02022 Two-component system| K07777 degS; two-component system, NarL family, sensor histidine kinase DegS|Enzymes [BR:ko01000]| 2. Transferases| 2.7 Transferring phosphorus-containing groups| 2.7.13 Protein-histidine kinases| 2.7.13.3 histidine kinase| K07777 degS; two-component system, NarL family, sensor histidine kinase DegS|Protein kinases [BR:ko01001]| Histidine kinases| NarL family| K07777 degS; two-component system, NarL family, sensor histidine kinase DegS|Two-component system [BR:ko02022]| NarL family| DegS-DegU (multicellular behavior control)| K07777 degS; two-component system, NarL family, sensor histidine kinase DegS	COG: COG4585|GO: 0000155	list(REFERENCE = "PMID:17850253", AUTHORS = "Kobayashi K", TITLE = "Gradual activation of the response regulator DegU controls serial expression of genes for flagellum formation and biofilm formation in Bacillus subtilis.", JOURNAL = c("Mol Microbiol 66:395-409 (2007)", "DOI:10.1111/j.1365-2958.2007.05923.x"), SEQUENCE = "[bsu:BSU35500]")	Two-component system
K07770	cssR	two-component system, OmpR family, response regulator CssR	KEGG Orthology (KO) [BR:ko00001]| 09130 Environmental Information Processing| 09132 Signal transduction| 02020 Two-component system| K07770 cssR; two-component system, OmpR family, response regulator CssR| 09180 Brite Hierarchies| 09183 Protein families: signaling and cellular processes| 02022 Two-component system| K07770 cssR; two-component system, OmpR family, response regulator CssR|Two-component system [BR:ko02022]| OmpR family| CssS-CssR (secretion stress response)| K07770 cssR; two-component system, OmpR family, response regulator CssR	COG: COG0745|GO: 0000156	list(REFERENCE = "PMID:11555295", AUTHORS = "Hyyrylainen HL, Bolhuis A, Darmon E, Muukkonen L, Koski P, Vitikainen M, Sarvas M, Pragai Z, Bron S, van Dijl JM, Kontinen VP.", TITLE = "A novel two-component regulatory system in Bacillus subtilis for the survival of severe secretion stress.", JOURNAL = c("Mol Microbiol 41:1159-72 (2001)", "DOI:10.1046/j.1365-2958.2001.02576.x"), SEQUENCE = "[bsu:BSU33010]")	Two-component system
K07778	desK	two-component system, NarL family, sensor histidine kinase DesK [EC:2.7.13.3]	KEGG Orthology (KO) [BR:ko00001]| 09130 Environmental Information Processing| 09132 Signal transduction| 02020 Two-component system| K07778 desK; two-component system, NarL family, sensor histidine kinase DesK| 09180 Brite Hierarchies| 09181 Protein families: metabolism| 01001 Protein kinases| K07778 desK; two-component system, NarL family, sensor histidine kinase DesK| 09183 Protein families: signaling and cellular processes| 02022 Two-component system| K07778 desK; two-component system, NarL family, sensor histidine kinase DesK|Enzymes [BR:ko01000]| 2. Transferases| 2.7 Transferring phosphorus-containing groups| 2.7.13 Protein-histidine kinases| 2.7.13.3 histidine kinase| K07778 desK; two-component system, NarL family, sensor histidine kinase DesK|Protein kinases [BR:ko01001]| Histidine kinases| NarL family| K07778 desK; two-component system, NarL family, sensor histidine kinase DesK|Two-component system [BR:ko02022]| NarL family| DesK-DesR (membrane lipid fluidity regulation)| K07778 desK; two-component system, NarL family, sensor histidine kinase DesK	COG: COG4585|GO: 0000155	list(REFERENCE = "PMID:12207704", AUTHORS = "Cybulski LE, Albanesi D, Mansilla MC, Altabe S, Aguilar PS, de Mendoza D", TITLE = "Mechanism of membrane fluidity optimization: isothermal control of the Bacillus subtilis acyl-lipid desaturase.", JOURNAL = c("Mol Microbiol 45:1379-88 (2002)", "DOI:10.1046/j.1365-2958.2002.03103.x"), SEQUENCE = "[bsu:BSU19190]")	Two-component system
K01193	INV, sacA	beta-fructofuranosidase [EC:3.2.1.26]	KEGG Orthology (KO) [BR:ko00001]| 09100 Metabolism| 09101 Carbohydrate metabolism| 00052 Galactose metabolism| K01193 INV, sacA; beta-fructofuranosidase| 00500 Starch and sucrose metabolism| K01193 INV, sacA; beta-fructofuranosidase|Enzymes [BR:ko01000]| 3. Hydrolases| 3.2 Glycosylases| 3.2.1 Glycosidases, i.e. enzymes that hydrolyse O- and S-glycosyl compounds| 3.2.1.26 beta-fructofuranosidase| K01193 INV, sacA; beta-fructofuranosidase	RN: R00801 R00802 R02410 R03635 R03921 R06088|COG: COG1621|GO: 0004564|CAZy: GH32	list(REFERENCE = "PMID:8159800", AUTHORS = "Schwebel-Dugue N, el Mtili N, Krivitzky M, Jean-Jacques I, Williams JH, Thomas M, Kreis M, Lecharny A", TITLE = "Arabidopsis gene and cDNA encoding cell-wall invertase.", JOURNAL = c("Plant Physiol 104:809-10 (1994)", "DOI:10.1104/pp.104.2.809"), SEQUENCE = "[ath:AT3G13790]")|list(REFERENCE = "PMID:3100393", AUTHORS = "Fouet A, Klier A, Rapoport G", TITLE = "Nucleotide sequence of the sucrase gene of Bacillus subtilis.", JOURNAL = c("Gene 45:221-5 (1986)", "DOI:10.1016/0378-1119(86)90258-1"), SEQUENCE = "[bsu:BSU38040]")	Galactose metabolism|Starch and sucrose metabolism|Metabolic pathways
K04691	hhoB, degS	serine protease DegS [EC:3.4.21.-]	KEGG Orthology (KO) [BR:ko00001]| 09180 Brite Hierarchies| 09181 Protein families: metabolism| 01002 Peptidases| K04691 hhoB, degS; serine protease DegS|Enzymes [BR:ko01000]| 3. Hydrolases| 3.4 Acting on peptide bonds (peptidases)| 3.4.21 Serine endopeptidases| 3.4.21.-| K04691 hhoB, degS; serine protease DegS|Peptidases [BR:ko01002]| Serine Peptidases| Family S1: chymotrypsin family| K04691 hhoB, degS; serine protease DegS	COG: COG0265	list(REFERENCE = "PMID:19695325", AUTHORS = "Meltzer M, Hasenbein S, Mamant N, Merdanovic M, Poepsel S, Hauske P, Kaiser M, Huber R, Krojer T, Clausen T, Ehrmann M", TITLE = "Structure, function and regulation of the conserved serine proteases DegP and DegS of Escherichia coli.", JOURNAL = c("Res Microbiol 160:660-6 (2009)", "DOI:10.1016/j.resmic.2009.07.012"), SEQUENCE = "[eco:b3235]")
K02931	RP-L5, MRPL5, rplE	large subunit ribosomal protein L5	KEGG Orthology (KO) [BR:ko00001]| 09120 Genetic Information Processing| 09122 Translation| 03010 Ribosome| K02931 RP-L5, MRPL5, rplE; large subunit ribosomal protein L5| 09180 Brite Hierarchies| 09182 Protein families: genetic information processing| 03011 Ribosome| K02931 RP-L5, MRPL5, rplE; large subunit ribosomal protein L5|Ribosome [BR:ko03011]| Ribosomal Proteins| Mitochondria/ Chloroplast| Large subunit| K02931 RP-L5, MRPL5, rplE; large subunit ribosomal protein L5| Bacteria| Large subunit| K02931 RP-L5, MRPL5, rplE; large subunit ribosomal protein L5| Archaea| Large subunit| K02931 RP-L5, MRPL5, rplE; large subunit ribosomal protein L5	COG: COG0094|GO: 0005762 0022625	list(REFERENCE = "PMID:22821559", AUTHORS = "Korepanov AP, Korobeinikova AV, Shestakov SA, Garber MB, Gongadze GM", TITLE = "Protein L5 is crucial for in vivo assembly of the bacterial 50S ribosomal subunit central protuberance.", JOURNAL = c("Nucleic Acids Res 40:9153-9 (2012)", "DOI:10.1093/nar/gks676"))	Ribosome	Ribosome, bacteria|Ribosome, archaea
K02933	RP-L6, MRPL6, rplF	large subunit ribosomal protein L6	KEGG Orthology (KO) [BR:ko00001]| 09120 Genetic Information Processing| 09122 Translation| 03010 Ribosome| K02933 RP-L6, MRPL6, rplF; large subunit ribosomal protein L6| 09180 Brite Hierarchies| 09182 Protein families: genetic information processing| 03011 Ribosome| K02933 RP-L6, MRPL6, rplF; large subunit ribosomal protein L6|Ribosome [BR:ko03011]| Ribosomal Proteins| Mitochondria/ Chloroplast| Large subunit| K02933 RP-L6, MRPL6, rplF; large subunit ribosomal protein L6| Bacteria| Large subunit| K02933 RP-L6, MRPL6, rplF; large subunit ribosomal protein L6| Archaea| Large subunit| K02933 RP-L6, MRPL6, rplF; large subunit ribosomal protein L6	COG: COG0097|GO: 0005762 0022625	list(REFERENCE = "PMID:21546625", AUTHORS = "Farrell DJ, Castanheira M, Chopra I", TITLE = "Characterization of global patterns and the genetics of fusidic acid resistance.", JOURNAL = c("Clin Infect Dis 52 Suppl 7:S487-92 (2011)", "DOI:10.1093/cid/cir164"))	Ribosome	Ribosome, bacteria|Ribosome, archaea
K02935	RP-L7, MRPL12, rplL	large subunit ribosomal protein L7/L12	KEGG Orthology (KO) [BR:ko00001]| 09120 Genetic Information Processing| 09122 Translation| 03010 Ribosome| K02935 RP-L7, MRPL12, rplL; large subunit ribosomal protein L7/L12| 09180 Brite Hierarchies| 09182 Protein families: genetic information processing| 03011 Ribosome| K02935 RP-L7, MRPL12, rplL; large subunit ribosomal protein L7/L12|Ribosome [BR:ko03011]| Ribosomal Proteins| Mitochondria/ Chloroplast| Large subunit| K02935 RP-L7, MRPL12, rplL; large subunit ribosomal protein L7/L12| Bacteria| Large subunit| K02935 RP-L7, MRPL12, rplL; large subunit ribosomal protein L7/L12	COG: COG0222|GO: 0005762 0022625	list(REFERENCE = "PMID:22489843", AUTHORS = "Deroo S, Hyung SJ, Marcoux J, Gordiyenko Y, Koripella RK, Sanyal S, Robinson CV", TITLE = "Mechanism and rates of exchange of L7/L12 between ribosomes and the effects of binding EF-G.", JOURNAL = c("ACS Chem Biol 7:1120-7 (2012)", "DOI:10.1021/cb300081s"))|list(REFERENCE = "PMID:15989950", AUTHORS = "Diaconu M, Kothe U, Schlunzen F, Fischer N, Harms JM, Tonevitsky AG, Stark H, Rodnina MV, Wahl MC", TITLE = "Structural basis for the function of the ribosomal L7/12 stalk in factor binding and GTPase activation.", JOURNAL = c("Cell 121:991-1004 (2005)", "DOI:10.1016/j.cell.2005.04.015"), SEQUENCE = "[eco:b3986]")	Ribosome	Ribosome, bacteria
K02939	RP-L9, MRPL9, rplI	large subunit ribosomal protein L9	KEGG Orthology (KO) [BR:ko00001]| 09120 Genetic Information Processing| 09122 Translation| 03010 Ribosome| K02939 RP-L9, MRPL9, rplI; large subunit ribosomal protein L9| 09180 Brite Hierarchies| 09182 Protein families: genetic information processing| 03011 Ribosome| K02939 RP-L9, MRPL9, rplI; large subunit ribosomal protein L9|Ribosome [BR:ko03011]| Ribosomal Proteins| Mitochondria/ Chloroplast| Large subunit| K02939 RP-L9, MRPL9, rplI; large subunit ribosomal protein L9| Bacteria| Large subunit| K02939 RP-L9, MRPL9, rplI; large subunit ribosomal protein L9	COG: COG0359|GO: 0005762 0022625	list(REFERENCE = "PMID:8780779", AUTHORS = "Adamski FM, Atkins JF, Gesteland RF", TITLE = "Ribosomal protein L9 interactions with 23 S rRNA: the use of a translational bypass assay to study the effect of amino acid substitutions.", JOURNAL = c("J Mol Biol 261:357-71 (1996)", "DOI:10.1006/jmbi.1996.0469"))	Ribosome	Ribosome, bacteria
K00208	fabI	enoyl-[acyl-carrier protein] reductase I [EC:1.3.1.9 1.3.1.10]	KEGG Orthology (KO) [BR:ko00001]| 09100 Metabolism| 09103 Lipid metabolism| 00061 Fatty acid biosynthesis| K00208 fabI; enoyl-[acyl-carrier protein] reductase I| 09108 Metabolism of cofactors and vitamins| 00780 Biotin metabolism| K00208 fabI; enoyl-[acyl-carrier protein] reductase I| 09110 Biosynthesis of other secondary metabolites| 00333 Prodigiosin biosynthesis| K00208 fabI; enoyl-[acyl-carrier protein] reductase I| 09180 Brite Hierarchies| 09181 Protein families: metabolism| 01004 Lipid biosynthesis proteins| K00208 fabI; enoyl-[acyl-carrier protein] reductase I|Enzymes [BR:ko01000]| 1. Oxidoreductases| 1.3 Acting on the CH-CH group of donors| 1.3.1 With NAD+ or NADP+ as acceptor| 1.3.1.9 enoyl-[acyl-carrier-protein] reductase (NADH)| K00208 fabI; enoyl-[acyl-carrier protein] reductase I| 1.3.1.10 enoyl-[acyl-carrier-protein] reductase (NADPH, Si-specific)| K00208 fabI; enoyl-[acyl-carrier protein] reductase I|Lipid biosynthesis proteins [BR:ko01004]| Fatty acid synthase| Component type| K00208 fabI; enoyl-[acyl-carrier protein] reductase I	RN: R01403 R01404 R04429 R04430 R04724 R04725 R04955 R04956 R04958 R04959 R04961 R04962 R04966 R04967 R04969 R04970 R07765 R10118 R10122 R11671|COG: COG0623|GO: 0004318 0004319	list(REFERENCE = "PMID:9022698", AUTHORS = "Bergler H, Fuchsbichler S, Hogenauer G, Turnowsky F", TITLE = "The enoyl-[acyl-carrier-protein] reductase (FabI) of Escherichia coli, which catalyzes a key regulatory step in fatty acid biosynthesis, accepts NADH and NADPH as cofactors and is inhibited by palmitoyl-CoA.", JOURNAL = c("Eur J Biochem 242:689-94 (1996)", "DOI:10.1111/j.1432-1033.1996.0689r.x"), SEQUENCE = "[eco:b1288]")|list(REFERENCE = "PMID:8119879", AUTHORS = "Bergler H, Wallner P, Ebeling A, Leitinger B, Fuchsbichler S, Aschauer H, Kollenz G, Hogenauer G, Turnowsky F", TITLE = "Protein EnvM is the NADH-dependent enoyl-ACP reductase (FabI) of Escherichia coli.", JOURNAL = "J Biol Chem 269:5493-6 (1994)", SEQUENCE = "[eco:b1288]")	Fatty acid biosynthesis|Prodigiosin biosynthesis|Biotin metabolism|Metabolic pathways|Biosynthesis of antibiotics|Fatty acid metabolism	Fatty acid biosynthesis, elongation|Pimeloyl-ACP biosynthesis, BioC-BioH pathway, malonyl-ACP => pimeloyl-ACP
K01000	mraY	phospho-N-acetylmuramoyl-pentapeptide-transferase [EC:2.7.8.13]	KEGG Orthology (KO) [BR:ko00001]| 09100 Metabolism| 09107 Glycan biosynthesis and metabolism| 00550 Peptidoglycan biosynthesis| K01000 mraY; phospho-N-acetylmuramoyl-pentapeptide-transferase| 09160 Human Diseases| 09175 Drug resistance: antimicrobial| 01502 Vancomycin resistance| K01000 mraY; phospho-N-acetylmuramoyl-pentapeptide-transferase| 09180 Brite Hierarchies| 09181 Protein families: metabolism| 01011 Peptidoglycan biosynthesis and degradation proteins| K01000 mraY; phospho-N-acetylmuramoyl-pentapeptide-transferase|Enzymes [BR:ko01000]| 2. Transferases| 2.7 Transferring phosphorus-containing groups| 2.7.8 Transferases for other substituted phosphate groups| 2.7.8.13 phospho-N-acetylmuramoyl-pentapeptide-transferase| K01000 mraY; phospho-N-acetylmuramoyl-pentapeptide-transferase|Peptidoglycan biosynthesis and degradation proteins [BR:ko01011]| Precursor biosynthesis| Glycosyltransferase| K01000 mraY; phospho-N-acetylmuramoyl-pentapeptide-transferase	RN: R05629 R05630|COG: COG0472|GO: 0008963|TC: 9.B.146	list(REFERENCE = "PMID:11281713", AUTHORS = "Azzolina BA, Yuan X, Anderson MS, El-Sherbeini M", TITLE = "The cell wall and cell division gene cluster in the Mra operon of Pseudomonas aeruginosa: cloning, production, and purification of active enzymes.", JOURNAL = c("Protein Expr Purif 21:393-400 (2001)", "DOI:10.1006/prep.2001.1390"), SEQUENCE = "[pae:PA4415]")|list(REFERENCE = "PMID:1846850", AUTHORS = "Ikeda M, Wachi M, Jung HK, Ishino F, Matsuhashi M", TITLE = "The Escherichia coli mraY gene encoding UDP-N-acetylmuramoyl-pentapeptide: undecaprenyl-phosphate phospho-N-acetylmuramoyl-pentapeptide transferase.", JOURNAL = c("J Bacteriol 173:1021-6 (1991)", "DOI:10.1128/JB.173.3.1021-1026.1991"))	Peptidoglycan biosynthesis|Metabolic pathways|Vancomycin resistance
K01002	mdoB	phosphoglycerol transferase [EC:2.7.8.20]	KEGG Orthology (KO) [BR:ko00001]| 09190 Not Included in Pathway or Brite| 09191 Unclassified: metabolism| 99980 Enzymes with EC numbers| K01002 mdoB; phosphoglycerol transferase|Enzymes [BR:ko01000]| 2. Transferases| 2.7 Transferring phosphorus-containing groups| 2.7.8 Transferases for other substituted phosphate groups| 2.7.8.20 phosphatidylglycerol---membrane-oligosaccharide glycerophosphotransferase| K01002 mdoB; phosphoglycerol transferase	COG: COG1368|GO: 0008960
K01003	bcpA	oxaloacetate decarboxylase [EC:4.1.1.112]	KEGG Orthology (KO) [BR:ko00001]| 09100 Metabolism| 09101 Carbohydrate metabolism| 00620 Pyruvate metabolism| K01003 bcpA; oxaloacetate decarboxylase|Enzymes [BR:ko01000]| 4. Lyases| 4.1 Carbon-carbon lyases| 4.1.1 Carboxy-lyases| 4.1.1.112 oxaloacetate decarboxylase| K01003 bcpA; oxaloacetate decarboxylase	RN: R00217|COG: COG2513|GO: 0008948	list(REFERENCE = "PMID:18081320", AUTHORS = "Narayanan BC, Niu W, Han Y, Zou J, Mariano PS, Dunaway-Mariano D, Herzberg O", TITLE = "Structure and function of PA4872 from Pseudomonas aeruginosa, a novel class of oxaloacetate decarboxylase from the PEP mutase/isocitrate lyase superfamily.", JOURNAL = c("Biochemistry 47:167-82 (2008)", "DOI:10.1021/bi701954p"), SEQUENCE = "[pae:PA4872]")	Pyruvate metabolism|Metabolic pathways
K01005
K01006	ppdK	pyruvate, orthophosphate dikinase [EC:2.7.9.1]	KEGG Orthology (KO) [BR:ko00001]| 09100 Metabolism| 09101 Carbohydrate metabolism| 00620 Pyruvate metabolism| K01006 ppdK; pyruvate, orthophosphate dikinase| 09102 Energy metabolism| 00710 Carbon fixation in photosynthetic organisms| K01006 ppdK; pyruvate, orthophosphate dikinase| 00720 Carbon fixation pathways in prokaryotes| K01006 ppdK; pyruvate, orthophosphate dikinase|Enzymes [BR:ko01000]| 2. Transferases| 2.7 Transferring phosphorus-containing groups| 2.7.9 Phosphotransferases with paired acceptors| 2.7.9.1 pyruvate, phosphate dikinase| K01006 ppdK; pyruvate, orthophosphate dikinase	RN: R00206|COG: COG0574|GO: 0050242		Pyruvate metabolism|Carbon fixation in photosynthetic organisms|Carbon fixation pathways in prokaryotes|Metabolic pathways|Microbial metabolism in diverse environments|Carbon metabolism	CAM (Crassulacean acid metabolism), light|C4-dicarboxylic acid cycle, NAD - malic enzyme type|C4-dicarboxylic acid cycle, NADP - malic enzyme type|Reductive citrate cycle (Arnon-Buchanan cycle)
K01007	pps, ppsA	pyruvate, water dikinase [EC:2.7.9.2]	KEGG Orthology (KO) [BR:ko00001]| 09100 Metabolism| 09101 Carbohydrate metabolism| 00620 Pyruvate metabolism| K01007 pps, ppsA; pyruvate, water dikinase| 09102 Energy metabolism| 00720 Carbon fixation pathways in prokaryotes| K01007 pps, ppsA; pyruvate, water dikinase| 00680 Methane metabolism| K01007 pps, ppsA; pyruvate, water dikinase|Enzymes [BR:ko01000]| 2. Transferases| 2.7 Transferring phosphorus-containing groups| 2.7.9 Phosphotransferases with paired acceptors| 2.7.9.2 pyruvate, water dikinase| K01007 pps, ppsA; pyruvate, water dikinase	RN: R00199|COG: COG0574|GO: 0008986	list(REFERENCE = "PMID:14525539", AUTHORS = "Mikkelsen R, Baunsgaard L, Blennow A", TITLE = "Functional characterization of alpha-glucan,water dikinase, the starch phosphorylating enzyme.", JOURNAL = c("Biochem J 377:525-32 (2004)", "DOI:10.1042/BJ20030999"))	Pyruvate metabolism|Methane metabolism|Carbon fixation pathways in prokaryotes|Metabolic pathways|Microbial metabolism in diverse environments|Carbon metabolism	Reductive citrate cycle (Arnon-Buchanan cycle)|Dicarboxylate-hydroxybutyrate cycle
K01008	selD, SEPHS	selenide, water dikinase [EC:2.7.9.3]	KEGG Orthology (KO) [BR:ko00001]| 09100 Metabolism| 09106 Metabolism of other amino acids| 00450 Selenocompound metabolism| K01008 selD, SEPHS; selenide, water dikinase| 09180 Brite Hierarchies| 09182 Protein families: genetic information processing| 03016 Transfer RNA biogenesis| K01008 selD, SEPHS; selenide, water dikinase|Enzymes [BR:ko01000]| 2. Transferases| 2.7 Transferring phosphorus-containing groups| 2.7.9 Phosphotransferases with paired acceptors| 2.7.9.3 selenide, water dikinase| K01008 selD, SEPHS; selenide, water dikinase|Transfer RNA biogenesis [BR:ko03016]| Eukaryotic Type| tRNA modification factors| Other tRNA modification factors| K01008 selD, SEPHS; selenide, water dikinase| Prokaryotic Type| tRNA modification factors| Other tRNA modification factors| K01008 selD, SEPHS; selenide, water dikinase	RN: R03595|COG: COG0709|GO: 0004756	list(REFERENCE = "PMID:15317934", AUTHORS = "Carlson BA, Xu XM, Kryukov GV, Rao M, Berry MJ, Gladyshev VN, Hatfield DL", TITLE = "Identification and characterization of phosphoseryl-tRNA[Ser]Sec kinase.", JOURNAL = c("Proc Natl Acad Sci U S A 101:12848-53 (2004)", "DOI:10.1073/pnas.0402636101"))|list(REFERENCE = "PMID:20471958", AUTHORS = "Kim JY, Lee KH, Shim MS, Shin H, Xu XM, Carlson BA, Hatfield DL, Lee BJ", TITLE = "Human selenophosphate synthetase 1 has five splice variants with unique interactions, subcellular localizations and expression patterns.", JOURNAL = c("Biochem Biophys Res Commun 397:53-8 (2010)", "DOI:10.1016/j.bbrc.2010.05.055"))|list(REFERENCE = "PMID:2405383", AUTHORS = "Leinfelder W, Forchhammer K, Veprek B, Zehelein E, Bock A", TITLE = "In vitro synthesis of selenocysteinyl-tRNA(UCA) from seryl-tRNA(UCA): involvement and characterization of the selD gene product.", JOURNAL = c("Proc Natl Acad Sci U S A 87:543-7 (1990)", "DOI:10.1073/pnas.87.2.543"), SEQUENCE = "[eco:b1764]")	Selenocompound metabolism|Metabolic pathways
K14441	rimO	ribosomal protein S12 methylthiotransferase [EC:2.8.4.4]	KEGG Orthology (KO) [BR:ko00001]| 09180 Brite Hierarchies| 09182 Protein families: genetic information processing| 03009 Ribosome biogenesis| K14441 rimO; ribosomal protein S12 methylthiotransferase|Enzymes [BR:ko01000]| 2. Transferases| 2.8 Transferring sulfur-containing groups| 2.8.4 Transferring alkylthio groups| 2.8.4.4 [ribosomal protein S12] (aspartate89-C3)-methylthiotransferase| K14441 rimO; ribosomal protein S12 methylthiotransferase|Ribosome biogenesis [BR:ko03009]| Prokaryotic Type| ribosomal protein modification factors| K14441 rimO; ribosomal protein S12 methylthiotransferase	RN: R10652|COG: COG0621|GO: 0035599	list(REFERENCE = "PMID:18252828", AUTHORS = "Anton BP, Saleh L, Benner JS, Raleigh EA, Kasif S, Roberts RJ", TITLE = "RimO, a MiaB-like enzyme, methylthiolates the universally conserved Asp88 residue of ribosomal protein S12 in Escherichia coli.", JOURNAL = c("Proc Natl Acad Sci U S A 105:1826-31 (2008)", "DOI:10.1073/pnas.0708608105"), SEQUENCE = "[eco:b0835]")|list(REFERENCE = "PMID:21169565", AUTHORS = "Strader MB, Costantino N, Elkins CA, Chen CY, Patel I, Makusky AJ, Choy JS, Court DL, Markey SP, Kowalak JA", TITLE = "A proteomic and transcriptomic approach reveals new insight into beta-methylthiolation of Escherichia coli ribosomal protein S12.", JOURNAL = c("Mol Cell Proteomics 10:M110.005199 (2011)", "DOI:10.1074/mcp.M110.005199"), SEQUENCE = "[eco:b0835]")
K14445	SLC13A2_3_5	solute carrier family 13 (sodium-dependent dicarboxylate transporter), member 2/3/5	KEGG Orthology (KO) [BR:ko00001]| 09180 Brite Hierarchies| 09183 Protein families: signaling and cellular processes| 02000 Transporters| K14445 SLC13A2_3_5; solute carrier family 13 (sodium-dependent dicarboxylate transporter), member 2/3/5|Transporters [BR:ko02000]| Solute Carrier Family (SLC)| SLC13: Human Na+-sulfate/carboxylate cotransporter| K14445 SLC13A2_3_5; solute carrier family 13 (sodium-dependent dicarboxylate transporter), member 2/3/5	COG: COG0471|GO: 0017153|TC: 2.A.47.1	list(REFERENCE = "PMID:16211368", AUTHORS = "Pajor AM", TITLE = "Molecular properties of the SLC13 family of dicarboxylate and sulfate transporters.", JOURNAL = c("Pflugers Arch 451:597-605 (2006)", "DOI:10.1007/s00424-005-1487-2"), SEQUENCE = "[hsa:284111 64849 9058]")|list(REFERENCE = "PMID:12186628", AUTHORS = "Inoue K, Fei YJ, Huang W, Zhuang L, Chen Z, Ganapathy V", TITLE = "Functional identity of Drosophila melanogaster Indy as a cation-independent, electroneutral transporter for tricarboxylic acid-cycle intermediates.", JOURNAL = c("Biochem J 367:313-9 (2002)", "DOI:10.1042/BJ20021132"), SEQUENCE = "[dme:Dmel_CG3979]")			Early infantile epileptic encephalopathy
K08191	exuT	MFS transporter, ACS family, hexuronate transporter	KEGG Orthology (KO) [BR:ko00001]| 09180 Brite Hierarchies| 09183 Protein families: signaling and cellular processes| 02000 Transporters| K08191 exuT; MFS transporter, ACS family, hexuronate transporter|Transporters [BR:ko02000]| Major Facilitator Superfamily (MFS)| Organic acid transporters| Anion:cation symporter (ACS) family| K08191 exuT; MFS transporter, ACS family, hexuronate transporter	COG: COG0477|TC: 2.A.1.14.2
K00702	E2.4.1.20	cellobiose phosphorylase [EC:2.4.1.20]	KEGG Orthology (KO) [BR:ko00001]| 09100 Metabolism| 09101 Carbohydrate metabolism| 00500 Starch and sucrose metabolism| K00702 E2.4.1.20; cellobiose phosphorylase|Enzymes [BR:ko01000]| 2. Transferases| 2.4 Glycosyltransferases| 2.4.1 Hexosyltransferases| 2.4.1.20 cellobiose phosphorylase| K00702 E2.4.1.20; cellobiose phosphorylase	RN: R00952|GO: 0047738|CAZy: GT36	list(REFERENCE = "PMID:10960102", AUTHORS = "Yernool DA, McCarthy JK, Eveleigh DE, Bok JD", TITLE = "Cloning and characterization of the glucooligosaccharide catabolic pathway beta-glucan glucohydrolase and cellobiose phosphorylase in the marine hyperthermophile Thermotoga neapolitana.", JOURNAL = c("J Bacteriol 182:5172-9 (2000)", "DOI:10.1128/JB.182.18.5172-5179.2000"), SEQUENCE = "[tna:CTN_0783]")	Starch and sucrose metabolism|Metabolic pathways
K03518	coxS	aerobic carbon-monoxide dehydrogenase small subunit [EC:1.2.5.3]	KEGG Orthology (KO) [BR:ko00001]| 09190 Not Included in Pathway or Brite| 09191 Unclassified: metabolism| 99980 Enzymes with EC numbers| K03518 coxS; aerobic carbon-monoxide dehydrogenase small subunit|Enzymes [BR:ko01000]| 1. Oxidoreductases| 1.2 Acting on the aldehyde or oxo group of donors| 1.2.5 With a quinone or similar compound as acceptor| 1.2.5.3 aerobic carbon monoxide dehydrogenase| K03518 coxS; aerobic carbon-monoxide dehydrogenase small subunit	RN: R11168|COG: COG2080	list(REFERENCE = "PMID:7721710", AUTHORS = "Schubel U, Kraut M, Morsdorf G, Meyer O", TITLE = "Molecular characterization of the gene cluster coxMSL encoding the molybdenum-containing carbon monoxide dehydrogenase of Oligotropha carboxidovorans.", JOURNAL = c("J Bacteriol 177:2197-203 (1995)", "DOI:10.1128/JB.177.8.2197-2203.1995"), SEQUENCE = "[ocg:OCA5_pHCG300300]")
K03519	coxM, cutM	aerobic carbon-monoxide dehydrogenase medium subunit [EC:1.2.5.3]	KEGG Orthology (KO) [BR:ko00001]| 09190 Not Included in Pathway or Brite| 09191 Unclassified: metabolism| 99980 Enzymes with EC numbers| K03519 coxM, cutM; aerobic carbon-monoxide dehydrogenase medium subunit|Enzymes [BR:ko01000]| 1. Oxidoreductases| 1.2 Acting on the aldehyde or oxo group of donors| 1.2.5 With a quinone or similar compound as acceptor| 1.2.5.3 aerobic carbon monoxide dehydrogenase| K03519 coxM, cutM; aerobic carbon-monoxide dehydrogenase medium subunit	RN: R11168|COG: COG1319	list(REFERENCE = "PMID:7721710", AUTHORS = "Schubel U, Kraut M, Morsdorf G, Meyer O", TITLE = "Molecular characterization of the gene cluster coxMSL encoding the molybdenum-containing carbon monoxide dehydrogenase of Oligotropha carboxidovorans.", JOURNAL = c("J Bacteriol 177:2197-203 (1995)", "DOI:10.1128/JB.177.8.2197-2203.1995"), SEQUENCE = "[ocg:OCA5_pHCG300290]")
K03517	nadA	quinolinate synthase [EC:2.5.1.72]	KEGG Orthology (KO) [BR:ko00001]| 09100 Metabolism| 09108 Metabolism of cofactors and vitamins| 00760 Nicotinate and nicotinamide metabolism| K03517 nadA; quinolinate synthase|Enzymes [BR:ko01000]| 2. Transferases| 2.5 Transferring alkyl or aryl groups, other than methyl groups| 2.5.1 Transferring alkyl or aryl groups, other than methyl groups (only sub-subclass identified to date)| 2.5.1.72 quinolinate synthase| K03517 nadA; quinolinate synthase	RN: R04292|COG: COG0379|GO: 0008987	list(REFERENCE = "PMID:15967443", AUTHORS = "Ollagnier-de Choudens S, Loiseau L, Sanakis Y, Barras F, Fontecave M", TITLE = "Quinolinate synthetase, an iron-sulfur enzyme in NAD biosynthesis.", JOURNAL = c("FEBS Lett 579:3737-43 (2005)", "DOI:10.1016/j.febslet.2005.05.065"), SEQUENCE = "[eco:b0750]")|list(REFERENCE = "PMID:18651751", AUTHORS = "Saunders AH, Booker SJ", TITLE = "Regulation of the activity of Escherichia coli quinolinate synthase by reversible disulfide-bond formation.", JOURNAL = c("Biochemistry 47:8467-9 (2008)", "DOI:10.1021/bi801135y"), SEQUENCE = "[eco:b0750]")	Nicotinate and nicotinamide metabolism|Metabolic pathways	NAD biosynthesis, aspartate => NAD
K02204	thrB2	homoserine kinase type II [EC:2.7.1.39]	KEGG Orthology (KO) [BR:ko00001]| 09100 Metabolism| 09105 Amino acid metabolism| 00260 Glycine, serine and threonine metabolism| K02204 thrB2; homoserine kinase type II|Enzymes [BR:ko01000]| 2. Transferases| 2.7 Transferring phosphorus-containing groups| 2.7.1 Phosphotransferases with an alcohol group as acceptor| 2.7.1.39 homoserine kinase| K02204 thrB2; homoserine kinase type II	RN: R01771|COG: COG2334|GO: 0004413		Glycine, serine and threonine metabolism|Metabolic pathways|Biosynthesis of secondary metabolites|Microbial metabolism in diverse environments|Biosynthesis of amino acids	Threonine biosynthesis, aspartate => homoserine => threonine
K02203	thrH	phosphoserine / homoserine phosphotransferase [EC:3.1.3.3 2.7.1.39]	KEGG Orthology (KO) [BR:ko00001]| 09100 Metabolism| 09102 Energy metabolism| 00680 Methane metabolism| K02203 thrH; phosphoserine / homoserine phosphotransferase| 09105 Amino acid metabolism| 00260 Glycine, serine and threonine metabolism| K02203 thrH; phosphoserine / homoserine phosphotransferase|Enzymes [BR:ko01000]| 2. Transferases| 2.7 Transferring phosphorus-containing groups| 2.7.1 Phosphotransferases with an alcohol group as acceptor| 2.7.1.39 homoserine kinase| K02203 thrH; phosphoserine / homoserine phosphotransferase| 3. Hydrolases| 3.1 Acting on ester bonds| 3.1.3 Phosphoric-monoester hydrolases| 3.1.3.3 phosphoserine phosphatase| K02203 thrH; phosphoserine / homoserine phosphotransferase	RN: R00582 R01771|COG: COG0560|GO: 0004647 0043899	list(REFERENCE = "PMID:14699121", AUTHORS = "Singh SK, Yang K, Karthikeyan S, Huynh T, Zhang X, Phillips MA, Zhang H", TITLE = "The thrH gene product of Pseudomonas aeruginosa is a dual activity enzyme with a novel phosphoserine:homoserine phosphotransferase activity.", JOURNAL = c("J Biol Chem 279:13166-73 (2004)", "DOI:10.1074/jbc.M311393200"), SEQUENCE = "[pae:PA1757]")	Glycine, serine and threonine metabolism|Methane metabolism|Metabolic pathways|Biosynthesis of secondary metabolites|Microbial metabolism in diverse environments|Biosynthesis of antibiotics|Biosynthesis of amino acids	Threonine biosynthesis, aspartate => homoserine => threonine
K02200	ccmH	cytochrome c-type biogenesis protein CcmH	KEGG Orthology (KO) [BR:ko00001]| 09190 Not Included in Pathway or Brite| 09193 Unclassified: signaling and cellular processes| 99992 Structural proteins| K02200 ccmH; cytochrome c-type biogenesis protein CcmH	COG: COG0457 COG3088
K12510	tadB	tight adherence protein B	KEGG Orthology (KO) [BR:ko00001]| 09180 Brite Hierarchies| 09183 Protein families: signaling and cellular processes| 02044 Secretion system| K12510 tadB; tight adherence protein B|Secretion system [BR:ko02044]| Type II secretion system| Tight adherence (Tad) export apparatus| K12510 tadB; tight adherence protein B	COG: COG4965|TC: 3.A.7.15 9.A.47.2	list(REFERENCE = "PMID:12010986", AUTHORS = "Nika JR, Latimer JL, Ward CK, Blick RJ, Wagner NJ, Cope LD, Mahairas GG, Munson RS Jr, Hansen EJ", TITLE = "Haemophilus ducreyi requires the flp gene cluster for microcolony formation in vitro.", JOURNAL = c("Infect Immun 70:2965-75 (2002)", "DOI:10.1128/IAI.70.6.2965-2975.2002"), SEQUENCE = "[hdu:HD_1303]")
K12511	tadC	tight adherence protein C	KEGG Orthology (KO) [BR:ko00001]| 09180 Brite Hierarchies| 09183 Protein families: signaling and cellular processes| 02044 Secretion system| K12511 tadC; tight adherence protein C|Secretion system [BR:ko02044]| Type II secretion system| Tight adherence (Tad) export apparatus| K12511 tadC; tight adherence protein C	COG: COG2064|TC: 3.A.7.15 9.A.47.1 9.A.47.2	list(REFERENCE = "PMID:12010986", AUTHORS = "Nika JR, Latimer JL, Ward CK, Blick RJ, Wagner NJ, Cope LD, Mahairas GG, Munson RS Jr, Hansen EJ", TITLE = "Haemophilus ducreyi requires the flp gene cluster for microcolony formation in vitro.", JOURNAL = c("Infect Immun 70:2965-75 (2002)", "DOI:10.1128/IAI.70.6.2965-2975.2002"), SEQUENCE = "[hdu:HD_1302]")
K07183	nasT	two-component system, response regulator / RNA-binding antiterminator	KEGG Orthology (KO) [BR:ko00001]| 09180 Brite Hierarchies| 09183 Protein families: signaling and cellular processes| 02022 Two-component system| K07183 nasT; two-component system, response regulator / RNA-binding antiterminator|Two-component system [BR:ko02022]| Other families| NasS-NasT| K07183 nasT; two-component system, response regulator / RNA-binding antiterminator	COG: COG3707	list(REFERENCE = "PMID:24005668", AUTHORS = "Luque-Almagro VM, Lyall VJ, Ferguson SJ, Roldan MD, Richardson DJ, Gates AJ", TITLE = "Nitrogen oxyanion-dependent dissociation of a two-component complex that regulates bacterial nitrate assimilation.", JOURNAL = c("J Biol Chem 288:29692-702 (2013)", "DOI:10.1074/jbc.M113.459032"))|list(REFERENCE = "PMID:22773651", AUTHORS = "Wang B, Pierson LS 3rd, Rensing C, Gunatilaka MK, Kennedy C", TITLE = "NasT-mediated antitermination plays an essential role in the regulation of the assimilatory nitrate reductase operon in Azotobacter vinelandii.", JOURNAL = c("Appl Environ Microbiol 78:6558-67 (2012)", "DOI:10.1128/AEM.01720-12"), SEQUENCE = "[avn:Avin_23450]")|list(REFERENCE = "PMID:22493305", AUTHORS = "Romeo A, Sonnleitner E, Sorger-Domenigg T, Nakano M, Eisenhaber B, Blasi U", TITLE = "Transcriptional regulation of nitrate assimilation in Pseudomonas aeruginosa occurs via transcriptional antitermination within the nirBD-PA1779-cobA operon.", JOURNAL = c("Microbiology 158:1543-52 (2012)", "DOI:10.1099/mic.0.053850-0"), SEQUENCE = "[pae:PA1785]")
K07182	K07182	CBS domain-containing protein	KEGG Orthology (KO) [BR:ko00001]| 09190 Not Included in Pathway or Brite| 09193 Unclassified: signaling and cellular processes| 99995 Signaling proteins| K07182 K07182; CBS domain-containing protein	COG: COG2905
K07181	cdgJ	c-di-GMP phosphodiesterase [EC:3.1.4.52]	KEGG Orthology (KO) [BR:ko00001]| 09140 Cellular Processes| 09145 Cellular community - prokaryotes| 05111 Biofilm formation - Vibrio cholerae| K07181 cdgJ; c-di-GMP phosphodiesterase|Enzymes [BR:ko01000]| 3. Hydrolases| 3.1 Acting on ester bonds| 3.1.4 Phosphoric-diester hydrolases| 3.1.4.52 cyclic-guanylate-specific phosphodiesterase| K07181 cdgJ; c-di-GMP phosphodiesterase	COG: COG2200 COG3434|GO: 0071111	list(REFERENCE = "PMID:20622061", AUTHORS = "Liu X, Beyhan S, Lim B, Linington RG, Yildiz FH", TITLE = "Identification and characterization of a phosphodiesterase that inversely regulates motility and biofilm formation in Vibrio cholerae.", JOURNAL = c("J Bacteriol 192:4541-52 (2010)", "DOI:10.1128/JB.00209-10"))	Biofilm formation - Vibrio cholerae
K07180	prkA	serine protein kinase	KEGG Orthology (KO) [BR:ko00001]| 09190 Not Included in Pathway or Brite| 09193 Unclassified: signaling and cellular processes| 99995 Signaling proteins| K07180 prkA; serine protein kinase	COG: COG2766	list(REFERENCE = "PMID:21406257", AUTHORS = "Lima A, Duran R, Schujman GE, Marchissio MJ, Portela MM, Obal G, Pritsch O, de Mendoza D, Cervenansky C", TITLE = "Serine/threonine protein kinase PrkA of the human pathogen Listeria monocytogenes: biochemical characterization and identification of interacting partners through proteomic approaches.", JOURNAL = c("J Proteomics 74:1720-34 (2011)", "DOI:10.1016/j.jprot.2011.03.005"))
K07185
K07184	ygiM	SH3 domain protein	KEGG Orthology (KO) [BR:ko00001]| 09190 Not Included in Pathway or Brite| 09193 Unclassified: signaling and cellular processes| 99995 Signaling proteins| K07184 ygiM; SH3 domain protein	COG: COG3103
K09800	tamB	translocation and assembly module TamB	KEGG Orthology (KO) [BR:ko00001]| 09180 Brite Hierarchies| 09183 Protein families: signaling and cellular processes| 02000 Transporters| K09800 tamB; translocation and assembly module TamB|Transporters [BR:ko02000]| Other Transporters| Pores ion channels| K09800 tamB; translocation and assembly module TamB	COG: COG2911	list(REFERENCE = "PMID:22466966", AUTHORS = "Selkrig J, Mosbahi K, Webb CT, Belousoff MJ, Perry AJ, Wells TJ, Morris F, Leyton DL, Totsika M, Phan MD, Celik N, Kelly M, Oates C, Hartland EL, Robins-Browne RM, Ramarathinam SH, Purcell AW, Schembri MA, Strugnell RA, Henderson IR, Walker D, Lithgow T", TITLE = "Discovery of an archetypal protein transport system in bacterial outer membranes.", JOURNAL = c("Nat Struct Mol Biol 19:506-10, S1 (2012)", "DOI:10.1038/nsmb.2261"), SEQUENCE = "[cro:ROD_32821] [eco:b4221] [sey:SL1344_4343]")
K09801	K09801	uncharacterized protein	KEGG Orthology (KO) [BR:ko00001]| 09190 Not Included in Pathway or Brite| 09194 Poorly characterized| 99997 Function unknown| K09801 K09801; uncharacterized protein	COG: COG2914
K09802	K09802	uncharacterized protein	KEGG Orthology (KO) [BR:ko00001]| 09190 Not Included in Pathway or Brite| 09194 Poorly characterized| 99997 Function unknown| K09802 K09802; uncharacterized protein	COG: COG2926
K09803	K09803	uncharacterized protein	KEGG Orthology (KO) [BR:ko00001]| 09190 Not Included in Pathway or Brite| 09194 Poorly characterized| 99997 Function unknown| K09803 K09803; uncharacterized protein	COG: COG2929
K09806	K09806	uncharacterized protein	KEGG Orthology (KO) [BR:ko00001]| 09190 Not Included in Pathway or Brite| 09194 Poorly characterized| 99997 Function unknown| K09806 K09806; uncharacterized protein	COG: COG2960
K09807	K09807	uncharacterized protein	KEGG Orthology (KO) [BR:ko00001]| 09190 Not Included in Pathway or Brite| 09194 Poorly characterized| 99997 Function unknown| K09807 K09807; uncharacterized protein	COG: COG2968	list(REFERENCE = "PMID:8617280", AUTHORS = "Vorholt JA, Vaupel M, Thauer RK", TITLE = "A polyferredoxin with eight [4Fe-4S] clusters as a subunit of molybdenum formylmethanofuran dehydrogenase from Methanosarcina barkeri.", JOURNAL = c("Eur J Biochem 236:309-17 (1996)", "DOI:10.1111/j.1432-1033.1996.t01-1-00309.x"), SEQUENCE = "[mba:Mbar_A1293]")
K09808	lolC_E	lipoprotein-releasing system permease protein	KEGG Orthology (KO) [BR:ko00001]| 09130 Environmental Information Processing| 09131 Membrane transport| 02010 ABC transporters| K09808 lolC_E; lipoprotein-releasing system permease protein| 09180 Brite Hierarchies| 09183 Protein families: signaling and cellular processes| 02000 Transporters| K09808 lolC_E; lipoprotein-releasing system permease protein|Transporters [BR:ko02000]| ABC Transporters, Prokaryotic Type| ABC-2 type and other transporters| Lipoprotein-releasing transporter| K09808 lolC_E; lipoprotein-releasing system permease protein	COG: COG4591|TC: 3.A.1.125		ABC transporters
K09809	tagF	CDP-glycerol glycerophosphotransferase [EC:2.7.8.12]	KEGG Orthology (KO) [BR:ko00001]| 09190 Not Included in Pathway or Brite| 09191 Unclassified: metabolism| 99980 Enzymes with EC numbers| K09809 tagF; CDP-glycerol glycerophosphotransferase|Enzymes [BR:ko01000]| 2. Transferases| 2.7 Transferring phosphorus-containing groups| 2.7.8 Transferases for other substituted phosphate groups| 2.7.8.12 teichoic acid poly(glycerol phosphate) polymerase| K09809 tagF; CDP-glycerol glycerophosphotransferase	COG: COG1887|GO: 0047355	list(REFERENCE = "PMID:16141206", AUTHORS = "Schertzer JW, Bhavsar AP, Brown ED", TITLE = "Two conserved histidine residues are critical to the function of the TagF-like family of enzymes.", JOURNAL = c("J Biol Chem 280:36683-90 (2005)", "DOI:10.1074/jbc.M507153200"), SEQUENCE = "[bsu:BSU35720]")
K10914	crp	CRP/FNR family transcriptional regulator, cyclic AMP receptor protein	KEGG Orthology (KO) [BR:ko00001]| 09130 Environmental Information Processing| 09132 Signal transduction| 02020 Two-component system| K10914 crp; CRP/FNR family transcriptional regulator, cyclic AMP receptor protein| 09140 Cellular Processes| 09145 Cellular community - prokaryotes| 02024 Quorum sensing| K10914 crp; CRP/FNR family transcriptional regulator, cyclic AMP receptor protein| 05111 Biofilm formation - Vibrio cholerae| K10914 crp; CRP/FNR family transcriptional regulator, cyclic AMP receptor protein| 02025 Biofilm formation - Pseudomonas aeruginosa| K10914 crp; CRP/FNR family transcriptional regulator, cyclic AMP receptor protein| 02026 Biofilm formation - Escherichia coli| K10914 crp; CRP/FNR family transcriptional regulator, cyclic AMP receptor protein| 09180 Brite Hierarchies| 09182 Protein families: genetic information processing| 03000 Transcription factors| K10914 crp; CRP/FNR family transcriptional regulator, cyclic AMP receptor protein|Transcription factors [BR:ko03000]| Prokaryotic Type| Helix-turn-helix| CRP/FNR family| K10914 crp; CRP/FNR family transcriptional regulator, cyclic AMP receptor protein	COG: COG0664	list(REFERENCE = "PMID:20008070 (Xanthomonas)", AUTHORS = "Tao F, He YW, Wu DH, Swarup S, Zhang LH", TITLE = "The cyclic nucleotide monophosphate domain of Xanthomonas campestris global regulator Clp defines a new class of cyclic di-GMP effectors.", JOURNAL = c("J Bacteriol 192:1020-9 (2010)", "DOI:10.1128/JB.01253-09"), SEQUENCE = "[xcb:XC_0486]")|list(REFERENCE = "PMID:16267303", AUTHORS = "Bai G, McCue LA, McDonough KA", TITLE = "Characterization of Mycobacterium tuberculosis Rv3676 (CRPMt), a cyclic AMP receptor protein-like DNA binding protein.", JOURNAL = c("J Bacteriol 187:7795-804 (2005)", "DOI:10.1128/JB.187.22.7795-7804.2005"), SEQUENCE = "[mtu:Rv3676]")	Two-component system|Quorum sensing|Biofilm formation - Pseudomonas aeruginosa|Biofilm formation - Escherichia coli|Biofilm formation - Vibrio cholerae
K11358	yhdR	aspartate aminotransferase [EC:2.6.1.1]	KEGG Orthology (KO) [BR:ko00001]| 09100 Metabolism| 09105 Amino acid metabolism| 00250 Alanine, aspartate and glutamate metabolism| K11358 yhdR; aspartate aminotransferase| 00270 Cysteine and methionine metabolism| K11358 yhdR; aspartate aminotransferase| 00220 Arginine biosynthesis| K11358 yhdR; aspartate aminotransferase| 00330 Arginine and proline metabolism| K11358 yhdR; aspartate aminotransferase| 00350 Tyrosine metabolism| K11358 yhdR; aspartate aminotransferase| 00360 Phenylalanine metabolism| K11358 yhdR; aspartate aminotransferase| 00400 Phenylalanine, tyrosine and tryptophan biosynthesis| K11358 yhdR; aspartate aminotransferase| 09110 Biosynthesis of other secondary metabolites| 00950 Isoquinoline alkaloid biosynthesis| K11358 yhdR; aspartate aminotransferase| 00960 Tropane, piperidine and pyridine alkaloid biosynthesis| K11358 yhdR; aspartate aminotransferase| 00401 Novobiocin biosynthesis| K11358 yhdR; aspartate aminotransferase| 09180 Brite Hierarchies| 09181 Protein families: metabolism| 01007 Amino acid related enzymes| K11358 yhdR; aspartate aminotransferase|Enzymes [BR:ko01000]| 2. Transferases| 2.6 Transferring nitrogenous groups| 2.6.1 Transaminases| 2.6.1.1 aspartate transaminase| K11358 yhdR; aspartate aminotransferase|Amino acid related enzymes [BR:ko01007]| Aminotransferase (transaminase)| Class I| K11358 yhdR; aspartate aminotransferase	RN: R00355 R00694 R00734 R00896 R02433 R02619 R05052|COG: COG0436|GO: 0004069	list(REFERENCE = "PMID:12670965", AUTHORS = "Berger BJ, English S, Chan G, Knodel MH.", TITLE = "Methionine regeneration and aminotransferases in Bacillus subtilis, Bacillus cereus, and Bacillus anthracis.", JOURNAL = c("J Bacteriol 185:2418-31 (2003)", "DOI:10.1128/JB.185.8.2418-2431.2003"))	Arginine biosynthesis|Alanine, aspartate and glutamate metabolism|Cysteine and methionine metabolism|Arginine and proline metabolism|Tyrosine metabolism|Phenylalanine metabolism|Phenylalanine, tyrosine and tryptophan biosynthesis|Novobiocin biosynthesis|Isoquinoline alkaloid biosynthesis|Tropane, piperidine and pyridine alkaloid biosynthesis|Metabolic pathways|Biosynthesis of secondary metabolites|Biosynthesis of antibiotics|2-Oxocarboxylic acid metabolism|Biosynthesis of amino acids
K04069	pflA, pflC, pflE	pyruvate formate lyase activating enzyme [EC:1.97.1.4]	KEGG Orthology (KO) [BR:ko00001]| 09190 Not Included in Pathway or Brite| 09191 Unclassified: metabolism| 99980 Enzymes with EC numbers| K04069 pflA, pflC, pflE; pyruvate formate lyase activating enzyme|Enzymes [BR:ko01000]| 1. Oxidoreductases| 1.97 Other oxidoreductases| 1.97.1 Sole sub-subclass for oxidoreductases that do not belong in the other subclasses| 1.97.1.4 [formate-C-acetyltransferase]-activating enzyme| K04069 pflA, pflC, pflE; pyruvate formate lyase activating enzyme	RN: R04710|COG: COG1180|GO: 0008862	list(REFERENCE = "PMID:15581584", AUTHORS = "Buis JM, Broderick JB", TITLE = "Pyruvate formate-lyase activating enzyme: elucidation of a novel mechanism for glycyl radical formation.", JOURNAL = c("Arch Biochem Biophys 433:288-96 (2005)", "DOI:10.1016/j.abb.2004.09.028"))
K04068	nrdG	anaerobic ribonucleoside-triphosphate reductase activating protein [EC:1.97.1.4]	KEGG Orthology (KO) [BR:ko00001]| 09190 Not Included in Pathway or Brite| 09191 Unclassified: metabolism| 99980 Enzymes with EC numbers| K04068 nrdG; anaerobic ribonucleoside-triphosphate reductase activating protein|Enzymes [BR:ko01000]| 1. Oxidoreductases| 1.97 Other oxidoreductases| 1.97.1 Sole sub-subclass for oxidoreductases that do not belong in the other subclasses| 1.97.1.4 [formate-C-acetyltransferase]-activating enzyme| K04068 nrdG; anaerobic ribonucleoside-triphosphate reductase activating protein	RN: R04710|COG: COG0602|GO: 0008862	list(REFERENCE = "PMID:21478338", AUTHORS = "Ofer A, Kreft J, Logan DT, Cohen G, Borovok I, Aharonowitz Y", TITLE = "Implications of the inability of Listeria monocytogenes EGD-e to grow anaerobically due to a deletion in the class III NrdD ribonucleotide reductase for its use as a model laboratory strain.", JOURNAL = c("J Bacteriol 193:2931-40 (2011)", "DOI:10.1128/JB.01405-10"))
K04065	osmY	hyperosmotically inducible periplasmic protein	KEGG Orthology (KO) [BR:ko00001]| 09190 Not Included in Pathway or Brite| 09194 Poorly characterized| 99996 General function prediction only| K04065 osmY; hyperosmotically inducible periplasmic protein	COG: COG2823	list(REFERENCE = "PMID:17015655", AUTHORS = "Weber A, Kogl SA, Jung K", TITLE = "Time-dependent proteome alterations under osmotic stress during aerobic and anaerobic growth in Escherichia coli.", JOURNAL = c("J Bacteriol 188:7165-75 (2006)", "DOI:10.1128/JB.00508-06"), SEQUENCE = "[eco:b4376]")|list(REFERENCE = "PMID:15099515", AUTHORS = "Lee SJ, Gralla JD", TITLE = "Osmo-regulation of bacterial transcription via poised RNA polymerase.", JOURNAL = c("Mol Cell 14:153-62 (2004)", "DOI:10.1016/S1097-2765(04)00202-3"), SEQUENCE = "[eco:b4376]")
K04066	priA	primosomal protein N' (replication factor Y) (superfamily II helicase) [EC:3.6.4.-]	KEGG Orthology (KO) [BR:ko00001]| 09120 Genetic Information Processing| 09124 Replication and repair| 03440 Homologous recombination| K04066 priA; primosomal protein N' (replication factor Y) (superfamily II helicase)| 09180 Brite Hierarchies| 09182 Protein families: genetic information processing| 03400 DNA repair and recombination proteins| K04066 priA; primosomal protein N' (replication factor Y) (superfamily II helicase)|Enzymes [BR:ko01000]| 3. Hydrolases| 3.6 Acting on acid anhydrides| 3.6.4 Acting on acid anhydrides to facilitate cellular and subcellular movement| 3.6.4.-| K04066 priA; primosomal protein N' (replication factor Y) (superfamily II helicase)|DNA repair and recombination proteins [BR:ko03400]| Prokaryotic Type| DSBR (double strand breaks repair)| HR (homologous recombination)| RecBC pathway proteins| K04066 priA; primosomal protein N' (replication factor Y) (superfamily II helicase)	COG: COG1198	list(REFERENCE = "PMID:20097140", AUTHORS = "Gabbai CB, Marians KJ", TITLE = "Recruitment to stalled replication forks of the PriA DNA helicase and replisome-loading activities is essential for survival.", JOURNAL = c("DNA Repair (Amst) 9:202-9 (2010)", "DOI:10.1016/j.dnarep.2009.12.009"))	Homologous recombination
K04061	flhB2	flagellar biosynthesis protein	KEGG Orthology (KO) [BR:ko00001]| 09180 Brite Hierarchies| 09183 Protein families: signaling and cellular processes| 02044 Secretion system| K04061 flhB2; flagellar biosynthesis protein|Secretion system [BR:ko02044]| Type III secretion system| Flagellar export apparatus| K04061 flhB2; flagellar biosynthesis protein	COG: COG2257
K09716	dtdA, GEK1	D-aminoacyl-tRNA deacylase [EC:3.1.1.96]	KEGG Orthology (KO) [BR:ko00001]| 09180 Brite Hierarchies| 09182 Protein families: genetic information processing| 03016 Transfer RNA biogenesis| K09716 dtdA, GEK1; D-aminoacyl-tRNA deacylase|Enzymes [BR:ko01000]| 3. Hydrolases| 3.1 Acting on ester bonds| 3.1.1 Carboxylic-ester hydrolases| 3.1.1.96 D-aminoacyl-tRNA deacylase| K09716 dtdA, GEK1; D-aminoacyl-tRNA deacylase|Transfer RNA biogenesis [BR:ko03016]| Eukaryotic Type| Aminoacyl-tRNA synthetases (AARSs)| Trans-editing factors| K09716 dtdA, GEK1; D-aminoacyl-tRNA deacylase| Prokaryotic Type| Aminoacyl-tRNA synthetases (AARSs)| Trans-editing factors| K09716 dtdA, GEK1; D-aminoacyl-tRNA deacylase	COG: COG1650|GO: 0051499	list(REFERENCE = "PMID:17251192", AUTHORS = "Wydau S, Ferri-Fioni ML, Blanquet S, Plateau P", TITLE = "GEK1, a gene product of Arabidopsis thaliana involved in ethanol tolerance, is a D-aminoacyl-tRNA deacylase.", JOURNAL = c("Nucleic Acids Res 35:930-8 (2007)", "DOI:10.1093/nar/gkl1145"), SEQUENCE = "[ath:AT2G03800]")|list(REFERENCE = "PMID:16844682", AUTHORS = "Ferri-Fioni ML, Fromant M, Bouin AP, Aubard C, Lazennec C, Plateau P, Blanquet S", TITLE = "Identification in archaea of a novel D-Tyr-tRNATyr deacylase.", JOURNAL = c("J Biol Chem 281:27575-85 (2006)", "DOI:10.1074/jbc.M605860200"), SEQUENCE = "[sso:SSO2234]")
K04063	osmC, ohr	lipoyl-dependent peroxidase	KEGG Orthology (KO) [BR:ko00001]| 09190 Not Included in Pathway or Brite| 09192 Unclassified: genetic information processing| 99975 Protein processing| K04063 osmC, ohr; lipoyl-dependent peroxidase	COG: COG1764	list(REFERENCE = "PMID:17015655", AUTHORS = "Weber A, Kogl SA, Jung K", TITLE = "Time-dependent proteome alterations under osmotic stress during aerobic and anaerobic growth in Escherichia coli.", JOURNAL = c("J Bacteriol 188:7165-75 (2006)", "DOI:10.1128/JB.00508-06"))|list(REFERENCE = "PMID:20463026", AUTHORS = "Cussiol JR, Alegria TG, Szweda LI, Netto LE", TITLE = "Ohr (organic hydroperoxide resistance protein) possesses a previously undescribed activity, lipoyl-dependent peroxidase.", JOURNAL = c("J Biol Chem 285:21943-50 (2010)", "DOI:10.1074/jbc.M110.117283"))
K04062	osmB	osmotically inducible lipoprotein OsmB	KEGG Orthology (KO) [BR:ko00001]| 09190 Not Included in Pathway or Brite| 09193 Unclassified: signaling and cellular processes| 99992 Structural proteins| K04062 osmB; osmotically inducible lipoprotein OsmB		list(REFERENCE = "PMID:2644204", AUTHORS = "Jung JU, Gutierrez C, Villarejo MR", TITLE = "Sequence of an osmotically inducible lipoprotein gene.", JOURNAL = c("J Bacteriol 171:511-20 (1989)", "DOI:10.1128/JB.171.1.511-520.1989"))
K10006	gluC	glutamate transport system permease protein	KEGG Orthology (KO) [BR:ko00001]| 09130 Environmental Information Processing| 09131 Membrane transport| 02010 ABC transporters| K10006 gluC; glutamate transport system permease protein| 09180 Brite Hierarchies| 09183 Protein families: signaling and cellular processes| 02000 Transporters| K10006 gluC; glutamate transport system permease protein|Transporters [BR:ko02000]| ABC Transporters, Prokaryotic Type| Phosphate and amino acid transporters| Glutamate transporter| K10006 gluC; glutamate transport system permease protein	COG: COG0765|TC: 3.A.1.3.9	list(REFERENCE = "PMID:9315727", AUTHORS = "Walshaw DL, Lowthorpe S, East A, Poole PS.", TITLE = "Distribution of a sub-class of bacterial ABC polar amino acid transporter and identification of an N-terminal region involved in solute specificity.", JOURNAL = c("FEBS Lett 414:397-401 (1997)", "DOI:10.1016/S0014-5793(97)01023-5"))|list(REFERENCE = "PMID:7868586", AUTHORS = "Kronemeyer W, Peekhaus N, Kramer R, Sahm H, Eggeling L.", TITLE = "Structure of the gluABCD cluster encoding the glutamate uptake system of Corynebacterium glutamicum.", JOURNAL = c("J Bacteriol 177:1152-8 (1995)", "DOI:10.1128/JB.177.5.1152-1158.1995"), SEQUENCE = "[cgl:NCgl1877]")	ABC transporters
K10007	gluD	glutamate transport system permease protein	KEGG Orthology (KO) [BR:ko00001]| 09130 Environmental Information Processing| 09131 Membrane transport| 02010 ABC transporters| K10007 gluD; glutamate transport system permease protein| 09180 Brite Hierarchies| 09183 Protein families: signaling and cellular processes| 02000 Transporters| K10007 gluD; glutamate transport system permease protein|Transporters [BR:ko02000]| ABC Transporters, Prokaryotic Type| Phosphate and amino acid transporters| Glutamate transporter| K10007 gluD; glutamate transport system permease protein	COG: COG0765|TC: 3.A.1.3.9	list(REFERENCE = "PMID:9315727", AUTHORS = "Walshaw DL, Lowthorpe S, East A, Poole PS.", TITLE = "Distribution of a sub-class of bacterial ABC polar amino acid transporter and identification of an N-terminal region involved in solute specificity.", JOURNAL = c("FEBS Lett 414:397-401 (1997)", "DOI:10.1016/S0014-5793(97)01023-5"))|list(REFERENCE = "PMID:7868586", AUTHORS = "Kronemeyer W, Peekhaus N, Kramer R, Sahm H, Eggeling L.", TITLE = "Structure of the gluABCD cluster encoding the glutamate uptake system of Corynebacterium glutamicum.", JOURNAL = c("J Bacteriol 177:1152-8 (1995)", "DOI:10.1128/JB.177.5.1152-1158.1995"), SEQUENCE = "[cgl:NCgl1878]")	ABC transporters
K10004	gltL, aatP	glutamate/aspartate transport system ATP-binding protein [EC:7.4.2.1]	KEGG Orthology (KO) [BR:ko00001]| 09130 Environmental Information Processing| 09131 Membrane transport| 02010 ABC transporters| K10004 gltL, aatP; glutamate/aspartate transport system ATP-binding protein| 09132 Signal transduction| 02020 Two-component system| K10004 gltL, aatP; glutamate/aspartate transport system ATP-binding protein| 09180 Brite Hierarchies| 09183 Protein families: signaling and cellular processes| 02000 Transporters| K10004 gltL, aatP; glutamate/aspartate transport system ATP-binding protein|Enzymes [BR:ko01000]| 7. Translocases| 7.4 Catalysing the translocation of amino acids and peptides| 7.4.2 Linked to the hydrolysis of a nucleoside triphosphate| 7.4.2.1 ABC-type polar-amino-acid transporter| K10004 gltL, aatP; glutamate/aspartate transport system ATP-binding protein|Transporters [BR:ko02000]| ABC Transporters, Prokaryotic Type| Phosphate and amino acid transporters| Glutamate/aspartate transporter| K10004 gltL, aatP; glutamate/aspartate transport system ATP-binding protein	COG: COG1126|GO: 0015424|TC: 3.A.1.3.4 3.A.1.3.19 3.A.1.3.22	list(REFERENCE = "PMID:9315727", AUTHORS = "Walshaw DL, Lowthorpe S, East A, Poole PS.", TITLE = "Distribution of a sub-class of bacterial ABC polar amino acid transporter and identification of an N-terminal region involved in solute specificity.", JOURNAL = c("FEBS Lett 414:397-401 (1997)", "DOI:10.1016/S0014-5793(97)01023-5"))|list(REFERENCE = "PMID:1091635", AUTHORS = "Willis RC, Furlong CE.", TITLE = "Purification and properties of a periplasmic glutamate-aspartate binding protein from Escherichia coli K12 strain W3092.", JOURNAL = "J Biol Chem 250:2574-80 (1975)", SEQUENCE = "[eco:b0652]")	ABC transporters|Two-component system
K10005	gluB	glutamate transport system substrate-binding protein	KEGG Orthology (KO) [BR:ko00001]| 09130 Environmental Information Processing| 09131 Membrane transport| 02010 ABC transporters| K10005 gluB; glutamate transport system substrate-binding protein| 09180 Brite Hierarchies| 09183 Protein families: signaling and cellular processes| 02000 Transporters| K10005 gluB; glutamate transport system substrate-binding protein|Transporters [BR:ko02000]| ABC Transporters, Prokaryotic Type| Phosphate and amino acid transporters| Glutamate transporter| K10005 gluB; glutamate transport system substrate-binding protein	COG: COG0834|TC: 3.A.1.3.9	list(REFERENCE = "PMID:9315727", AUTHORS = "Walshaw DL, Lowthorpe S, East A, Poole PS.", TITLE = "Distribution of a sub-class of bacterial ABC polar amino acid transporter and identification of an N-terminal region involved in solute specificity.", JOURNAL = c("FEBS Lett 414:397-401 (1997)", "DOI:10.1016/S0014-5793(97)01023-5"))|list(REFERENCE = "PMID:7868586", AUTHORS = "Kronemeyer W, Peekhaus N, Kramer R, Sahm H, Eggeling L.", TITLE = "Structure of the gluABCD cluster encoding the glutamate uptake system of Corynebacterium glutamicum.", JOURNAL = c("J Bacteriol 177:1152-8 (1995)", "DOI:10.1128/JB.177.5.1152-1158.1995"), SEQUENCE = "[cgl:NCgl1876]")	ABC transporters
K10002	gltK, aatM	glutamate/aspartate transport system permease protein	KEGG Orthology (KO) [BR:ko00001]| 09130 Environmental Information Processing| 09131 Membrane transport| 02010 ABC transporters| K10002 gltK, aatM; glutamate/aspartate transport system permease protein| 09132 Signal transduction| 02020 Two-component system| K10002 gltK, aatM; glutamate/aspartate transport system permease protein| 09180 Brite Hierarchies| 09183 Protein families: signaling and cellular processes| 02000 Transporters| K10002 gltK, aatM; glutamate/aspartate transport system permease protein|Transporters [BR:ko02000]| ABC Transporters, Prokaryotic Type| Phosphate and amino acid transporters| Glutamate/aspartate transporter| K10002 gltK, aatM; glutamate/aspartate transport system permease protein	COG: COG0765|TC: 3.A.1.3.4 3.A.1.3.19 3.A.1.3.22	list(REFERENCE = "PMID:9315727", AUTHORS = "Walshaw DL, Lowthorpe S, East A, Poole PS.", TITLE = "Distribution of a sub-class of bacterial ABC polar amino acid transporter and identification of an N-terminal region involved in solute specificity.", JOURNAL = c("FEBS Lett 414:397-401 (1997)", "DOI:10.1016/S0014-5793(97)01023-5"))|list(REFERENCE = "PMID:1091635", AUTHORS = "Willis RC, Furlong CE.", TITLE = "Purification and properties of a periplasmic glutamate-aspartate binding protein from Escherichia coli K12 strain W3092.", JOURNAL = "J Biol Chem 250:2574-80 (1975)", SEQUENCE = "[eco:b0653]")	ABC transporters|Two-component system
K10003	gltJ, aatQ	glutamate/aspartate transport system permease protein	KEGG Orthology (KO) [BR:ko00001]| 09130 Environmental Information Processing| 09131 Membrane transport| 02010 ABC transporters| K10003 gltJ, aatQ; glutamate/aspartate transport system permease protein| 09132 Signal transduction| 02020 Two-component system| K10003 gltJ, aatQ; glutamate/aspartate transport system permease protein| 09180 Brite Hierarchies| 09183 Protein families: signaling and cellular processes| 02000 Transporters| K10003 gltJ, aatQ; glutamate/aspartate transport system permease protein|Transporters [BR:ko02000]| ABC Transporters, Prokaryotic Type| Phosphate and amino acid transporters| Glutamate/aspartate transporter| K10003 gltJ, aatQ; glutamate/aspartate transport system permease protein	COG: COG0765|TC: 3.A.1.3.4 3.A.1.3.19 3.A.1.3.22	list(REFERENCE = "PMID:9315727", AUTHORS = "Walshaw DL, Lowthorpe S, East A, Poole PS.", TITLE = "Distribution of a sub-class of bacterial ABC polar amino acid transporter and identification of an N-terminal region involved in solute specificity.", JOURNAL = c("FEBS Lett 414:397-401 (1997)", "DOI:10.1016/S0014-5793(97)01023-5"))|list(REFERENCE = "PMID:1091635", AUTHORS = "Willis RC, Furlong CE.", TITLE = "Purification and properties of a periplasmic glutamate-aspartate binding protein from Escherichia coli K12 strain W3092.", JOURNAL = "J Biol Chem 250:2574-80 (1975)", SEQUENCE = "[eco:b0654]")	ABC transporters|Two-component system
K10001	gltI, aatJ	glutamate/aspartate transport system substrate-binding protein	KEGG Orthology (KO) [BR:ko00001]| 09130 Environmental Information Processing| 09131 Membrane transport| 02010 ABC transporters| K10001 gltI, aatJ; glutamate/aspartate transport system substrate-binding protein| 09132 Signal transduction| 02020 Two-component system| K10001 gltI, aatJ; glutamate/aspartate transport system substrate-binding protein| 09180 Brite Hierarchies| 09183 Protein families: signaling and cellular processes| 02000 Transporters| K10001 gltI, aatJ; glutamate/aspartate transport system substrate-binding protein|Transporters [BR:ko02000]| ABC Transporters, Prokaryotic Type| Phosphate and amino acid transporters| Glutamate/aspartate transporter| K10001 gltI, aatJ; glutamate/aspartate transport system substrate-binding protein	COG: COG0834|TC: 3.A.1.3.4 3.A.1.3.19 3.A.1.3.22	list(REFERENCE = "PMID:9315727", AUTHORS = "Walshaw DL, Lowthorpe S, East A, Poole PS.", TITLE = "Distribution of a sub-class of bacterial ABC polar amino acid transporter and identification of an N-terminal region involved in solute specificity.", JOURNAL = c("FEBS Lett 414:397-401 (1997)", "DOI:10.1016/S0014-5793(97)01023-5"))|list(REFERENCE = "PMID:1091635", AUTHORS = "Willis RC, Furlong CE.", TITLE = "Purification and properties of a periplasmic glutamate-aspartate binding protein from Escherichia coli K12 strain W3092.", JOURNAL = "J Biol Chem 250:2574-80 (1975)", SEQUENCE = "[eco:b0655]")	ABC transporters|Two-component system
K10008	gluA	glutamate transport system ATP-binding protein [EC:7.4.2.1]	KEGG Orthology (KO) [BR:ko00001]| 09130 Environmental Information Processing| 09131 Membrane transport| 02010 ABC transporters| K10008 gluA; glutamate transport system ATP-binding protein| 09180 Brite Hierarchies| 09183 Protein families: signaling and cellular processes| 02000 Transporters| K10008 gluA; glutamate transport system ATP-binding protein|Enzymes [BR:ko01000]| 7. Translocases| 7.4 Catalysing the translocation of amino acids and peptides| 7.4.2 Linked to the hydrolysis of a nucleoside triphosphate| 7.4.2.1 ABC-type polar-amino-acid transporter| K10008 gluA; glutamate transport system ATP-binding protein|Transporters [BR:ko02000]| ABC Transporters, Prokaryotic Type| Phosphate and amino acid transporters| Glutamate transporter| K10008 gluA; glutamate transport system ATP-binding protein	COG: COG1126|GO: 0015424|TC: 3.A.1.3.9	list(REFERENCE = "PMID:9315727", AUTHORS = "Walshaw DL, Lowthorpe S, East A, Poole PS.", TITLE = "Distribution of a sub-class of bacterial ABC polar amino acid transporter and identification of an N-terminal region involved in solute specificity.", JOURNAL = c("FEBS Lett 414:397-401 (1997)", "DOI:10.1016/S0014-5793(97)01023-5"))|list(REFERENCE = "PMID:7868586", AUTHORS = "Kronemeyer W, Peekhaus N, Kramer R, Sahm H, Eggeling L.", TITLE = "Structure of the gluABCD cluster encoding the glutamate uptake system of Corynebacterium glutamicum.", JOURNAL = c("J Bacteriol 177:1152-8 (1995)", "DOI:10.1128/JB.177.5.1152-1158.1995"), SEQUENCE = "[cgl:NCgl1875]")	ABC transporters
K13678	cpoA	1,2-diacylglycerol-3-alpha-glucose alpha-1,2-galactosyltransferase [EC:2.4.1.-]	KEGG Orthology (KO) [BR:ko00001]| 09180 Brite Hierarchies| 09181 Protein families: metabolism| 01003 Glycosyltransferases| K13678 cpoA; 1,2-diacylglycerol-3-alpha-glucose alpha-1,2-galactosyltransferase|Enzymes [BR:ko01000]| 2. Transferases| 2.4 Glycosyltransferases| 2.4.1 Hexosyltransferases| 2.4.1.-| K13678 cpoA; 1,2-diacylglycerol-3-alpha-glucose alpha-1,2-galactosyltransferase|Glycosyltransferases [BR:ko01003]| Glycan extension| Glycolipid| K13678 cpoA; 1,2-diacylglycerol-3-alpha-glucose alpha-1,2-galactosyltransferase	RN: R10865|COG: COG0438|CAZy: GT4	list(REFERENCE = "PMID:12464611", AUTHORS = "Edman M, Berg S, Storm P, Wikstrom M, Vikstrom S, Ohman A, Wieslander A", TITLE = "Structural features of glycosyltransferases synthesizing major bilayer and nonbilayer-prone membrane lipids in Acholeplasma laidlawii and Streptococcus pneumoniae.", JOURNAL = c("J Biol Chem 278:8420-8 (2003)", "DOI:10.1074/jbc.M211492200"), SEQUENCE = "[spr:spr0981]")
K02052	ABC.SP.A	putative spermidine/putrescine transport system ATP-binding protein	KEGG Orthology (KO) [BR:ko00001]| 09140 Cellular Processes| 09145 Cellular community - prokaryotes| 02024 Quorum sensing| K02052 ABC.SP.A; putative spermidine/putrescine transport system ATP-binding protein| 09180 Brite Hierarchies| 09183 Protein families: signaling and cellular processes| 02000 Transporters| K02052 ABC.SP.A; putative spermidine/putrescine transport system ATP-binding protein|Transporters [BR:ko02000]| ABC Transporters, Prokaryotic Type| Mineral and organic ion transporters| Putative spermidine/putrescine transporter| K02052 ABC.SP.A; putative spermidine/putrescine transport system ATP-binding protein	COG: COG3842|TC: 3.A.1.11		Quorum sensing
K02053	ABC.SP.P	putative spermidine/putrescine transport system permease protein	KEGG Orthology (KO) [BR:ko00001]| 09140 Cellular Processes| 09145 Cellular community - prokaryotes| 02024 Quorum sensing| K02053 ABC.SP.P; putative spermidine/putrescine transport system permease protein| 09180 Brite Hierarchies| 09183 Protein families: signaling and cellular processes| 02000 Transporters| K02053 ABC.SP.P; putative spermidine/putrescine transport system permease protein|Transporters [BR:ko02000]| ABC Transporters, Prokaryotic Type| Mineral and organic ion transporters| Putative spermidine/putrescine transporter| K02053 ABC.SP.P; putative spermidine/putrescine transport system permease protein	COG: COG1177|TC: 3.A.1.11		Quorum sensing
K02050	ABC.SN.P	NitT/TauT family transport system permease protein	KEGG Orthology (KO) [BR:ko00001]| 09180 Brite Hierarchies| 09183 Protein families: signaling and cellular processes| 02000 Transporters| K02050 ABC.SN.P; NitT/TauT family transport system permease protein|Transporters [BR:ko02000]| ABC Transporters, Prokaryotic Type| Mineral and organic ion transporters| NitT/TauT family transporter| K02050 ABC.SN.P; NitT/TauT family transport system permease protein	COG: COG0600|TC: 3.A.1.16 3.A.1.17	list(REFERENCE = "PMID:10931885", AUTHORS = "Saier MH Jr", TITLE = "Families of transmembrane transporters selective for amino acids and their derivatives.", JOURNAL = c("Microbiology 146 ( Pt 8):1775-95 (2000)", "DOI:10.1099/00221287-146-8-1775"))
K02051	ABC.SN.S	NitT/TauT family transport system substrate-binding protein	KEGG Orthology (KO) [BR:ko00001]| 09180 Brite Hierarchies| 09183 Protein families: signaling and cellular processes| 02000 Transporters| K02051 ABC.SN.S; NitT/TauT family transport system substrate-binding protein|Transporters [BR:ko02000]| ABC Transporters, Prokaryotic Type| Mineral and organic ion transporters| NitT/TauT family transporter| K02051 ABC.SN.S; NitT/TauT family transport system substrate-binding protein	COG: COG0715|TC: 3.A.1.16 3.A.1.17	list(REFERENCE = "PMID:10931885", AUTHORS = "Saier MH Jr", TITLE = "Families of transmembrane transporters selective for amino acids and their derivatives.", JOURNAL = c("Microbiology 146 ( Pt 8):1775-95 (2000)", "DOI:10.1099/00221287-146-8-1775"))
K02056	ABC.SS.A	simple sugar transport system ATP-binding protein [EC:7.5.2.-]	KEGG Orthology (KO) [BR:ko00001]| 09180 Brite Hierarchies| 09183 Protein families: signaling and cellular processes| 02000 Transporters| K02056 ABC.SS.A; simple sugar transport system ATP-binding protein|Transporters [BR:ko02000]| ABC Transporters, Prokaryotic Type| Saccharide, polyol, and lipid transporters| Putative simple sugar transporter| K02056 ABC.SS.A; simple sugar transport system ATP-binding protein	COG: COG1129 COG3845|GO: 0015407|TC: 3.A.1.2
K02054	ABC.SP.P1	putative spermidine/putrescine transport system permease protein	KEGG Orthology (KO) [BR:ko00001]| 09140 Cellular Processes| 09145 Cellular community - prokaryotes| 02024 Quorum sensing| K02054 ABC.SP.P1; putative spermidine/putrescine transport system permease protein| 09180 Brite Hierarchies| 09183 Protein families: signaling and cellular processes| 02000 Transporters| K02054 ABC.SP.P1; putative spermidine/putrescine transport system permease protein|Transporters [BR:ko02000]| ABC Transporters, Prokaryotic Type| Mineral and organic ion transporters| Putative spermidine/putrescine transporter| K02054 ABC.SP.P1; putative spermidine/putrescine transport system permease protein	COG: COG1176|TC: 3.A.1.11		Quorum sensing
K02055	ABC.SP.S	putative spermidine/putrescine transport system substrate-binding protein	KEGG Orthology (KO) [BR:ko00001]| 09140 Cellular Processes| 09145 Cellular community - prokaryotes| 02024 Quorum sensing| K02055 ABC.SP.S; putative spermidine/putrescine transport system substrate-binding protein| 09180 Brite Hierarchies| 09183 Protein families: signaling and cellular processes| 02000 Transporters| K02055 ABC.SP.S; putative spermidine/putrescine transport system substrate-binding protein|Transporters [BR:ko02000]| ABC Transporters, Prokaryotic Type| Mineral and organic ion transporters| Putative spermidine/putrescine transporter| K02055 ABC.SP.S; putative spermidine/putrescine transport system substrate-binding protein	COG: COG0687|TC: 3.A.1.11		Quorum sensing
K02058	ABC.SS.S	simple sugar transport system substrate-binding protein	KEGG Orthology (KO) [BR:ko00001]| 09180 Brite Hierarchies| 09183 Protein families: signaling and cellular processes| 02000 Transporters| K02058 ABC.SS.S; simple sugar transport system substrate-binding protein|Transporters [BR:ko02000]| ABC Transporters, Prokaryotic Type| Saccharide, polyol, and lipid transporters| Putative simple sugar transporter| K02058 ABC.SS.S; simple sugar transport system substrate-binding protein	COG: COG1879|TC: 3.A.1.2
K03893	arsB	arsenical pump membrane protein	KEGG Orthology (KO) [BR:ko00001]| 09180 Brite Hierarchies| 09183 Protein families: signaling and cellular processes| 02000 Transporters| K03893 arsB; arsenical pump membrane protein|Transporters [BR:ko02000]| Other Transporters| Electrochemical potential-driven transporters| K03893 arsB; arsenical pump membrane protein	COG: COG1055|TC: 2.A.45.1 3.A.4.1	list(REFERENCE = "PMID:14970228", AUTHORS = "Meng YL, Liu Z, Rosen BP", TITLE = "As(III) and Sb(III) uptake by GlpF and efflux by ArsB in Escherichia coli.", JOURNAL = c("J Biol Chem 279:18334-41 (2004)", "DOI:10.1074/jbc.M400037200"), SEQUENCE = "[eco:b3502]")
K03892	arsR	ArsR family transcriptional regulator, arsenate/arsenite/antimonite-responsive transcriptional repressor	KEGG Orthology (KO) [BR:ko00001]| 09180 Brite Hierarchies| 09182 Protein families: genetic information processing| 03000 Transcription factors| K03892 arsR; ArsR family transcriptional regulator, arsenate/arsenite/antimonite-responsive transcriptional repressor|Transcription factors [BR:ko03000]| Prokaryotic Type| Helix-turn-helix| ArsR family| K03892 arsR; ArsR family transcriptional regulator, arsenate/arsenite/antimonite-responsive transcriptional repressor	COG: COG0640	list(REFERENCE = "PMID:8576202", AUTHORS = "Xu C, Shi W, Rosen BP", TITLE = "The chromosomal arsR gene of Escherichia coli encodes a trans-acting metalloregulatory protein.", JOURNAL = c("J Biol Chem 271:2427-32 (1996)", "DOI:10.1074/jbc.271.5.2427"))|list(REFERENCE = "PMID:9537360", AUTHORS = "Sato T, Kobayashi Y", TITLE = "The ars operon in the skin element of Bacillus subtilis confers resistance to arsenate and arsenite.", JOURNAL = "J Bacteriol 180:1655-61 (1998)")|list(REFERENCE = "PMID:16430705", AUTHORS = "Harvie DR, Andreini C, Cavallaro G, Meng W, Connolly BA, Yoshida K, Fujita Y, Harwood CR, Radford DS, Tottey S, Cavet JS, Robinson NJ", TITLE = "Predicting metals sensed by ArsR-SmtB repressors: allosteric interference by a non-effector metal.", JOURNAL = c("Mol Microbiol 59:1341-56 (2006)", "DOI:10.1111/j.1365-2958.2006.05029.x"))
K02423	fliT	flagellar protein FliT	KEGG Orthology (KO) [BR:ko00001]| 09140 Cellular Processes| 09142 Cell motility| 02040 Flagellar assembly| K02423 fliT; flagellar protein FliT| 09180 Brite Hierarchies| 09183 Protein families: signaling and cellular processes| 02035 Bacterial motility proteins| K02423 fliT; flagellar protein FliT|Bacterial motility proteins [BR:ko02035]| Flagellar system| Flagellar assembly proteins| Chaperones| K02423 fliT; flagellar protein FliT			Flagellar assembly
K05341	E2.4.1.4	amylosucrase [EC:2.4.1.4]	KEGG Orthology (KO) [BR:ko00001]| 09100 Metabolism| 09101 Carbohydrate metabolism| 00500 Starch and sucrose metabolism| K05341 E2.4.1.4; amylosucrase|Enzymes [BR:ko01000]| 2. Transferases| 2.4 Glycosyltransferases| 2.4.1 Hexosyltransferases| 2.4.1.4 amylosucrase| K05341 E2.4.1.4; amylosucrase	RN: R01823|COG: COG0366|GO: 0047669|CAZy: GH13		Starch and sucrose metabolism|Metabolic pathways
K02420	fliQ	flagellar biosynthetic protein FliQ	KEGG Orthology (KO) [BR:ko00001]| 09140 Cellular Processes| 09142 Cell motility| 02040 Flagellar assembly| K02420 fliQ; flagellar biosynthetic protein FliQ| 09180 Brite Hierarchies| 09183 Protein families: signaling and cellular processes| 02044 Secretion system| K02420 fliQ; flagellar biosynthetic protein FliQ| 02035 Bacterial motility proteins| K02420 fliQ; flagellar biosynthetic protein FliQ|Secretion system [BR:ko02044]| Type III secretion system| Flagellar export apparatus| K02420 fliQ; flagellar biosynthetic protein FliQ|Bacterial motility proteins [BR:ko02035]| Flagellar system| Flagellar assembly proteins| Type-III secretion| K02420 fliQ; flagellar biosynthetic protein FliQ	COG: COG1987|TC: 3.A.6.2	list(REFERENCE = "PMID:9324257", AUTHORS = "Ohnishi K, Fan F, Schoenhals GJ, Kihara M, Macnab RM", TITLE = "The FliO, FliP, FliQ, and FliR proteins of Salmonella typhimurium: putative components for flagellar assembly.", JOURNAL = c("J Bacteriol 179:6092-9 (1997)", "DOI:10.1128/JB.179.19.6092-6099.1997"), SEQUENCE = "[stm:STM1980]")	Flagellar assembly
K12982	opsX	heptosyltransferase I [EC:2.4.-.-]	KEGG Orthology (KO) [BR:ko00001]| 09180 Brite Hierarchies| 09181 Protein families: metabolism| 01003 Glycosyltransferases| K12982 opsX; heptosyltransferase I| 01005 Lipopolysaccharide biosynthesis proteins| K12982 opsX; heptosyltransferase I|Enzymes [BR:ko01000]| 2. Transferases| 2.4 Glycosyltransferases| 2.4.- Glycosyltransferases| 2.4.-.-| K12982 opsX; heptosyltransferase I|Glycosyltransferases [BR:ko01003]| Polysaccharide| Bacterial polysaccharide| K12982 opsX; heptosyltransferase I|Lipopolysaccharide biosynthesis proteins [BR:ko01005]| Core region| K12982 opsX; heptosyltransferase I	COG: COG0859|CAZy: GT9	list(REFERENCE = "PMID:16109967", AUTHORS = "Gronow S, Brabetz W, Lindner B, Brade H", TITLE = "OpsX from Haemophilus influenzae represents a novel type of heptosyltransferase I in lipopolysaccharide biosynthesis.", JOURNAL = c("J Bacteriol 187:6242-7 (2005)", "DOI:10.1128/JB.187.17.6242-6247.2005"))
K12984	waaE, kdtX	(heptosyl)LPS beta-1,4-glucosyltransferase [EC:2.4.1.-]	KEGG Orthology (KO) [BR:ko00001]| 09180 Brite Hierarchies| 09181 Protein families: metabolism| 01003 Glycosyltransferases| K12984 waaE, kdtX; (heptosyl)LPS beta-1,4-glucosyltransferase| 01005 Lipopolysaccharide biosynthesis proteins| K12984 waaE, kdtX; (heptosyl)LPS beta-1,4-glucosyltransferase| 09183 Protein families: signaling and cellular processes| 02000 Transporters| K12984 waaE, kdtX; (heptosyl)LPS beta-1,4-glucosyltransferase|Enzymes [BR:ko01000]| 2. Transferases| 2.4 Glycosyltransferases| 2.4.1 Hexosyltransferases| 2.4.1.-| K12984 waaE, kdtX; (heptosyl)LPS beta-1,4-glucosyltransferase|Glycosyltransferases [BR:ko01003]| Polysaccharide| Bacterial polysaccharide| K12984 waaE, kdtX; (heptosyl)LPS beta-1,4-glucosyltransferase|Lipopolysaccharide biosynthesis proteins [BR:ko01005]| Core region| K12984 waaE, kdtX; (heptosyl)LPS beta-1,4-glucosyltransferase|Transporters [BR:ko02000]| Other Transporters| Others| K12984 waaE, kdtX; (heptosyl)LPS beta-1,4-glucosyltransferase	COG: COG0463|TC: 4.D.1.3|CAZy: GT2	list(REFERENCE = "PMID:12427940", AUTHORS = "Izquierdo L, Abitiu N, Coderch N, Hita B, Merino S, Gavin R, Tomas JM, Regue M", TITLE = "The inner-core lipopolysaccharide biosynthetic waaE gene: function and genetic distribution among some Enterobacteriaceae.", JOURNAL = c("Microbiology 148:3485-96 (2002)", "DOI:10.1099/00221287-148-11-3485"))
K02426	sufE	cysteine desulfuration protein SufE	KEGG Orthology (KO) [BR:ko00001]| 09190 Not Included in Pathway or Brite| 09194 Poorly characterized| 99996 General function prediction only| K02426 sufE; cysteine desulfuration protein SufE	COG: COG2166	list(REFERENCE = "PMID:12876288", AUTHORS = "Loiseau L, Ollagnier-de-Choudens S, Nachin L, Fontecave M, Barras F", TITLE = "Biogenesis of Fe-S cluster by the bacterial Suf system: SufS and SufE form a new type of cysteine desulfurase.", JOURNAL = c("J Biol Chem 278:38352-9 (2003)", "DOI:10.1074/jbc.M305953200"))
K03098	APOD	apolipoprotein D and lipocalin family protein	KEGG Orthology (KO) [BR:ko00001]| 09180 Brite Hierarchies| 09183 Protein families: signaling and cellular processes| 04147 Exosome| K03098 APOD; apolipoprotein D and lipocalin family protein|Exosome [BR:ko04147]| Exosomal proteins| Exosomal proteins of other cancer cells| K03098 APOD; apolipoprotein D and lipocalin family protein	COG: COG3040	list(REFERENCE = "PMID:1823944", AUTHORS = "Weech PK, Provost P, Tremblay NM, Camato RN, Milne RW, Marcel YL, Rassart E", TITLE = "Apolipoprotein D--an atypical apolipoprotein.", JOURNAL = c("Prog Lipid Res 30:259-66 (1991)", "DOI:10.1016/0163-7827(91)90023-X"))|list(REFERENCE = "PMID:15044022", AUTHORS = "Campanacci V, Nurizzo D, Spinelli S, Valencia C, Tegoni M, Cambillau C", TITLE = "The crystal structure of the Escherichia coli lipocalin Blc suggests a possible role in phospholipid binding.", JOURNAL = c("FEBS Lett 562:183-8 (2004)", "DOI:10.1016/S0014-5793(04)00199-1"), SEQUENCE = "[eco:b4149]")
K13853	aroG, aroA	3-deoxy-7-phosphoheptulonate synthase / chorismate mutase [EC:2.5.1.54 5.4.99.5]	KEGG Orthology (KO) [BR:ko00001]| 09100 Metabolism| 09105 Amino acid metabolism| 00400 Phenylalanine, tyrosine and tryptophan biosynthesis| K13853 aroG, aroA; 3-deoxy-7-phosphoheptulonate synthase / chorismate mutase|Enzymes [BR:ko01000]| 2. Transferases| 2.5 Transferring alkyl or aryl groups, other than methyl groups| 2.5.1 Transferring alkyl or aryl groups, other than methyl groups (only sub-subclass identified to date)| 2.5.1.54 3-deoxy-7-phosphoheptulonate synthase| K13853 aroG, aroA; 3-deoxy-7-phosphoheptulonate synthase / chorismate mutase| 5. Isomerases| 5.4 Intramolecular transferases| 5.4.99 Transferring other groups| 5.4.99.5 chorismate mutase| K13853 aroG, aroA; 3-deoxy-7-phosphoheptulonate synthase / chorismate mutase	RN: R01715 R01826|COG: COG2876 COG1605|GO: 0003849 0004106	list(REFERENCE = "PMID:7496534", AUTHORS = "Bolotin A, Khazak V, Stoynova N, Ratmanova K, Yomantas Y, Kozlov Y", TITLE = "Identical amino acid sequence of the aroA(G) gene products of Bacillus subtilis 168 and B. subtilis Marburg strain.", JOURNAL = c("Microbiology 141 ( Pt 9):2219-22 (1995)", "DOI:10.1099/13500872-141-9-2219"), SEQUENCE = "[bsu:BSU29750]")	Phenylalanine, tyrosine and tryptophan biosynthesis|Metabolic pathways|Biosynthesis of secondary metabolites|Biosynthesis of antibiotics|Biosynthesis of amino acids	Shikimate pathway, phosphoenolpyruvate + erythrose-4P => chorismate|Phenylalanine biosynthesis, chorismate => phenylalanine|Tyrosine biosynthesis, chorismate => tyrosine
K03095	sprL	SprT-like protein	KEGG Orthology (KO) [BR:ko00001]| 09190 Not Included in Pathway or Brite| 09194 Poorly characterized| 99996 General function prediction only| K03095 sprL; SprT-like protein	COG: COG3091
K03091	sigH	RNA polymerase sporulation-specific sigma factor	KEGG Orthology (KO) [BR:ko00001]| 09180 Brite Hierarchies| 09182 Protein families: genetic information processing| 03021 Transcription machinery| K03091 sigH; RNA polymerase sporulation-specific sigma factor|Transcription machinery [BR:ko03021]| Prokaryotic type| Bacterial type| RNA polymerase| Sigma factors| K03091 sigH; RNA polymerase sporulation-specific sigma factor	GO: 0016987	list(REFERENCE = "PMID:18070067", AUTHORS = "Potvin E, Sanschagrin F, Levesque RC", TITLE = "Sigma factors in Pseudomonas aeruginosa.", JOURNAL = c("FEMS Microbiol Rev 32:38-55 (2008)", "DOI:10.1111/j.1574-6976.2007.00092.x"))
K03090	sigB	RNA polymerase sigma-B factor	KEGG Orthology (KO) [BR:ko00001]| 09180 Brite Hierarchies| 09182 Protein families: genetic information processing| 03021 Transcription machinery| K03090 sigB; RNA polymerase sigma-B factor|Transcription machinery [BR:ko03021]| Prokaryotic type| Bacterial type| RNA polymerase| Sigma factors| K03090 sigB; RNA polymerase sigma-B factor	COG: COG1191|GO: 0016987	list(REFERENCE = "PMID:10077659 (Synechocystis)", AUTHORS = "Bhaya D, Watanabe N, Ogawa T, Grossman AR", TITLE = "The role of an alternative sigma factor in motility and pilus formation in the cyanobacterium Synechocystis sp. strain PCC6803.", JOURNAL = c("Proc Natl Acad Sci U S A 96:3188-93 (1999)", "DOI:10.1073/pnas.96.6.3188"))|list(REFERENCE = "PMID:11065366 (Synechocystis)", AUTHORS = "Huckauf J, Nomura C, Forchhammer K, Hagemann M", TITLE = "Stress responses of Synechocystis sp. strain PCC 6803 mutants impaired in genes encoding putative alternative sigma factors.", JOURNAL = c("Microbiology 146 ( Pt 11):2877-89 (2000)", "DOI:10.1099/00221287-146-11-2877"))|list(REFERENCE = "PMID:20729364", AUTHORS = "Hartkoorn RC, Sala C, Magnet SJ, Chen JM, Pojer F, Cole ST", TITLE = "Sigma factor F does not prevent rifampin inhibition of RNA polymerase or cause rifampin tolerance in Mycobacterium tuberculosis.", JOURNAL = c("J Bacteriol 192:5472-9 (2010)", "DOI:10.1128/JB.00687-10"), SEQUENCE = "[mtu:Rv3286c] [mtv:RVBD_3286c]")
K03093	sigI	RNA polymerase sigma factor	KEGG Orthology (KO) [BR:ko00001]| 09180 Brite Hierarchies| 09182 Protein families: genetic information processing| 03021 Transcription machinery| K03093 sigI; RNA polymerase sigma factor|Transcription machinery [BR:ko03021]| Prokaryotic type| Bacterial type| RNA polymerase| Sigma factors| K03093 sigI; RNA polymerase sigma factor	GO: 0016987	list(REFERENCE = "PMID:18156261", AUTHORS = "Tseng CL, Shaw GC", TITLE = "Genetic evidence for the actin homolog gene mreBH and the bacitracin resistance gene bcrC as targets of the alternative sigma factor SigI of Bacillus subtilis.", JOURNAL = c("J Bacteriol 190:1561-7 (2008)", "DOI:10.1128/JB.01497-07"), SEQUENCE = "[bsu:BSU13450]")
K03092	rpoN	RNA polymerase sigma-54 factor	KEGG Orthology (KO) [BR:ko00001]| 09130 Environmental Information Processing| 09132 Signal transduction| 02020 Two-component system| K03092 rpoN; RNA polymerase sigma-54 factor| 09140 Cellular Processes| 09145 Cellular community - prokaryotes| 05111 Biofilm formation - Vibrio cholerae| K03092 rpoN; RNA polymerase sigma-54 factor| 09180 Brite Hierarchies| 09182 Protein families: genetic information processing| 03021 Transcription machinery| K03092 rpoN; RNA polymerase sigma-54 factor|Transcription machinery [BR:ko03021]| Prokaryotic type| Bacterial type| RNA polymerase| Sigma factors| K03092 rpoN; RNA polymerase sigma-54 factor	COG: COG1508|GO: 0016987	list(REFERENCE = "PMID:18070067", AUTHORS = "Potvin E, Sanschagrin F, Levesque RC", TITLE = "Sigma factors in Pseudomonas aeruginosa.", JOURNAL = c("FEMS Microbiol Rev 32:38-55 (2008)", "DOI:10.1111/j.1574-6976.2007.00092.x"))	Two-component system|Biofilm formation - Vibrio cholerae
K06113	abnA	arabinan endo-1,5-alpha-L-arabinosidase [EC:3.2.1.99]	KEGG Orthology (KO) [BR:ko00001]| 09190 Not Included in Pathway or Brite| 09191 Unclassified: metabolism| 99980 Enzymes with EC numbers| K06113 abnA; arabinan endo-1,5-alpha-L-arabinosidase|Enzymes [BR:ko01000]| 3. Hydrolases| 3.2 Glycosylases| 3.2.1 Glycosidases, i.e. enzymes that hydrolyse O- and S-glycosyl compounds| 3.2.1.99 arabinan endo-1,5-alpha-L-arabinanase| K06113 abnA; arabinan endo-1,5-alpha-L-arabinosidase	COG: COG3507|GO: 0046558|CAZy: GH43	list(REFERENCE = "PMID:7764386", AUTHORS = "Flipphi MJ, Panneman H, van der Veen P, Visser J, de Graaff LH", TITLE = "Molecular cloning, expression and structure of the endo-1,5-alpha-L-arabinase gene of Aspergillus niger.", JOURNAL = c("Appl Microbiol Biotechnol 40:318-26 (1993)", "DOI:10.1007/BF00170387"), SEQUENCE = "[ang:ANI_1_118084]")|list(REFERENCE = "PMID:15556708", AUTHORS = "Leal TF, de Sa-Nogueira I", TITLE = "Purification, characterization and functional analysis of an endo-arabinanase (AbnA) from Bacillus subtilis.", JOURNAL = c("FEMS Microbiol Lett 241:41-8 (2004)", "DOI:10.1016/j.femsle.2004.10.003"), SEQUENCE = "[bsu:BSU28810]")|list(REFERENCE = "PMID:18408032", AUTHORS = "Inacio JM, de Sa-Nogueira I", TITLE = "Characterization of abn2 (yxiA), encoding a Bacillus subtilis GH43 arabinanase, Abn2, and its role in arabino-polysaccharide degradation.", JOURNAL = c("J Bacteriol 190:4272-80 (2008)", "DOI:10.1128/JB.00162-08"), SEQUENCE = "[bsu:BSU39330]")
K02429	fucP	MFS transporter, FHS family, L-fucose permease	KEGG Orthology (KO) [BR:ko00001]| 09180 Brite Hierarchies| 09183 Protein families: signaling and cellular processes| 02000 Transporters| K02429 fucP; MFS transporter, FHS family, L-fucose permease|Transporters [BR:ko02000]| Major Facilitator Superfamily (MFS)| Sugar transporters| Fucose:H+ symporter (FHS) family| K02429 fucP; MFS transporter, FHS family, L-fucose permease	COG: COG0738|TC: 2.A.1.7
K04844	ycjT	hypothetical glycosyl hydrolase [EC:3.2.1.-]	KEGG Orthology (KO) [BR:ko00001]| 09190 Not Included in Pathway or Brite| 09191 Unclassified: metabolism| 99980 Enzymes with EC numbers| K04844 ycjT; hypothetical glycosyl hydrolase|Enzymes [BR:ko01000]| 3. Hydrolases| 3.2 Glycosylases| 3.2.1 Glycosidases, i.e. enzymes that hydrolyse O- and S-glycosyl compounds| 3.2.1.-| K04844 ycjT; hypothetical glycosyl hydrolase	COG: COG1554
K11631	bceA, vraD	bacitracin transport system ATP-binding protein	KEGG Orthology (KO) [BR:ko00001]| 09130 Environmental Information Processing| 09131 Membrane transport| 02010 ABC transporters| K11631 bceA, vraD; bacitracin transport system ATP-binding protein| 09132 Signal transduction| 02020 Two-component system| K11631 bceA, vraD; bacitracin transport system ATP-binding protein| 09180 Brite Hierarchies| 09183 Protein families: signaling and cellular processes| 02000 Transporters| K11631 bceA, vraD; bacitracin transport system ATP-binding protein|Transporters [BR:ko02000]| ABC Transporters, Prokaryotic Type| ABC-2 type and other transporters| Bacitracin transporter| K11631 bceA, vraD; bacitracin transport system ATP-binding protein	COG: COG1136|TC: 3.A.1.134.3	list(REFERENCE = "PMID:12890034 (Bacillus)", AUTHORS = "Ohki R, Giyanto, Tateno K, Masuyama W, Moriya S, Kobayashi K, Ogasawara N", TITLE = "The BceRS two-component regulatory system induces expression of the bacitracin transporter, BceAB, in Bacillus subtilis.", JOURNAL = c("Mol Microbiol 49:1135-44 (2003)", "DOI:10.1046/j.1365-2958.2003.03653.x"), SEQUENCE = "[bsu:BSU30380]")|list(REFERENCE = "PMID:17961141", AUTHORS = "Li M, Cha DJ, Lai Y, Villaruz AE, Sturdevant DE, Otto M", TITLE = "The antimicrobial peptide-sensing system aps of Staphylococcus aureus.", JOURNAL = c("Mol Microbiol 66:1136-47 (2007)", "DOI:10.1111/j.1365-2958.2007.05986.x"))	ABC transporters|Two-component system
K11635	yxdL	putative ABC transport system ATP-binding protein	KEGG Orthology (KO) [BR:ko00001]| 09130 Environmental Information Processing| 09132 Signal transduction| 02020 Two-component system| K11635 yxdL; putative ABC transport system ATP-binding protein| 09180 Brite Hierarchies| 09183 Protein families: signaling and cellular processes| 02000 Transporters| K11635 yxdL; putative ABC transport system ATP-binding protein|Transporters [BR:ko02000]| ABC Transporters, Prokaryotic Type| ABC-2 type and other transporters| Uncharacterized ABC transporter| K11635 yxdL; putative ABC transport system ATP-binding protein	COG: COG1136|TC: 3.A.1.134.6	list(REFERENCE = "PMID:15870467 (Bacillus)", AUTHORS = "Pietiainen M, Gardemeister M, Mecklin M, Leskela S, Sarvas M, Kontinen VP", TITLE = "Cationic antimicrobial peptides elicit a complex stress response in Bacillus subtilis that involves ECF-type sigma factors and two-component signal transduction systems.", JOURNAL = c("Microbiology 151:1577-92 (2005)", "DOI:10.1099/mic.0.27761-0"), SEQUENCE = "[bsu:BSU39640]")	Two-component system
K07570	GSP13	general stress protein 13	KEGG Orthology (KO) [BR:ko00001]| 09190 Not Included in Pathway or Brite| 09192 Unclassified: genetic information processing| 99974 Translation| K07570 GSP13; general stress protein 13	COG: COG1098	list(REFERENCE = "PMID:19152054", AUTHORS = "Yu W, Hu J, Yu B, Xia W, Jin C, Xia B", TITLE = "Solution structure of GSP13 from Bacillus subtilis exhibits an S1 domain related to cold shock proteins.", JOURNAL = c("J Biomol NMR 43:255-9 (2009)", "DOI:10.1007/s10858-009-9298-y"))
K07571	K07571	S1 RNA binding domain protein	KEGG Orthology (KO) [BR:ko00001]| 09190 Not Included in Pathway or Brite| 09192 Unclassified: genetic information processing| 99974 Translation| K07571 K07571; S1 RNA binding domain protein	COG: COG1098	list(REFERENCE = "PMID:11283287", AUTHORS = "Asai K, Takamatsu H, Iwano M, Kodama T, Watabe K, Ogasawara N", TITLE = "The Bacillus subtilis yabQ gene is essential for formation of the spore cortex.", JOURNAL = c("Microbiology 147:919-27 (2001)", "DOI:10.1099/00221287-147-4-919"))
K07576	K07576	metallo-beta-lactamase family protein	KEGG Orthology (KO) [BR:ko00001]| 09190 Not Included in Pathway or Brite| 09192 Unclassified: genetic information processing| 99974 Translation| K07576 K07576; metallo-beta-lactamase family protein	COG: COG1236	list(REFERENCE = "PMID:16945939", AUTHORS = "Ishikawa H, Nakagawa N, Kuramitsu S, Masui R", TITLE = "Crystal structure of TTHA0252 from Thermus thermophilus HB8, a RNA degradation protein of the metallo-beta-lactamase superfamily.", JOURNAL = c("J Biochem 140:535-42 (2006)", "DOI:10.1093/jb/mvj183"), SEQUENCE = "[ttj:TTHA0252]")
K07574	yhbY	RNA-binding protein	KEGG Orthology (KO) [BR:ko00001]| 09180 Brite Hierarchies| 09182 Protein families: genetic information processing| 03009 Ribosome biogenesis| K07574 yhbY; RNA-binding protein|Ribosome biogenesis [BR:ko03009]| Prokaryotic Type| Other maturation factors| K07574 yhbY; RNA-binding protein	COG: COG1534	list(REFERENCE = "PMID:16980477", AUTHORS = "Jiang M, Datta K, Walker A, Strahler J, Bagamasbad P, Andrews PC, Maddock JR", TITLE = "The Escherichia coli GTPase CgtAE is involved in late steps of large ribosome assembly.", JOURNAL = c("J Bacteriol 188:6757-70 (2006)", "DOI:10.1128/JB.00444-06"), SEQUENCE = "[eco:b3180]")|list(REFERENCE = "PMID:17337586", AUTHORS = "Jiang M, Sullivan SM, Walker AK, Strahler JR, Andrews PC, Maddock JR", TITLE = "Identification of novel Escherichia coli ribosome-associated proteins using isobaric tags and multidimensional protein identification techniques.", JOURNAL = c("J Bacteriol 189:3434-44 (2007)", "DOI:10.1128/JB.00090-07"), SEQUENCE = "[eco:b3180]")
K11189	PTS-HPR	phosphocarrier protein	KEGG Orthology (KO) [BR:ko00001]| 09180 Brite Hierarchies| 09183 Protein families: signaling and cellular processes| 02000 Transporters| K11189 PTS-HPR; phosphocarrier protein|Transporters [BR:ko02000]| Phosphotransferase System (PTS)| Enzyme I and HPr| Phosphocarrier protein HPr| K11189 PTS-HPR; phosphocarrier protein	COG: COG1925|TC: 4.A.2.1	list(REFERENCE = "PMID:8596444", AUTHORS = "Fujita Y, Miwa Y, Galinier A, Deutscher J", TITLE = "Specific recognition of the Bacillus subtilis gnt cis-acting catabolite-responsive element by a protein complex formed between CcpA and seryl-phosphorylated HPr.", JOURNAL = c("Mol Microbiol 17:953-60 (1995)", "DOI:10.1111/j.1365-2958.1995.mmi_17050953.x"), SEQUENCE = "[bsu:BSU13900]")
K11184	chr, crh	catabolite repression HPr-like protein	KEGG Orthology (KO) [BR:ko00001]| 09190 Not Included in Pathway or Brite| 09191 Unclassified: metabolism| 99981 Carbohydrate metabolism| K11184 chr, crh; catabolite repression HPr-like protein	COG: COG1925
K11183	PTS-HPR.FRUB, fruB, fpr	phosphocarrier protein FPr	KEGG Orthology (KO) [BR:ko00001]| 09130 Environmental Information Processing| 09131 Membrane transport| 02060 Phosphotransferase system (PTS)| K11183 PTS-HPR.FRUB, fruB, fpr; phosphocarrier protein FPr| 09180 Brite Hierarchies| 09183 Protein families: signaling and cellular processes| 02000 Transporters| K11183 PTS-HPR.FRUB, fruB, fpr; phosphocarrier protein FPr|Transporters [BR:ko02000]| Phosphotransferase System (PTS)| Enzyme I and HPr| Phosphocarrier protein HPr| K11183 PTS-HPR.FRUB, fruB, fpr; phosphocarrier protein FPr	COG: COG1925|TC: 4.A.2.1	list(REFERENCE = "PMID:2546043", AUTHORS = "Geerse RH, Izzo F, Postma PW", TITLE = "The PEP: fructose phosphotransferase system in Salmonella typhimurium: FPr combines enzyme IIIFru and pseudo-HPr activities.", JOURNAL = c("Mol Gen Genet 216:517-25 (1989)", "DOI:10.1007/BF00334399"), SEQUENCE = "[stm:STM2206]")	Phosphotransferase system (PTS)
K10763	hda	DnaA-homolog protein	KEGG Orthology (KO) [BR:ko00001]| 09180 Brite Hierarchies| 09182 Protein families: genetic information processing| 03032 DNA replication proteins| K10763 hda; DnaA-homolog protein|DNA replication proteins [BR:ko03032]| Prokaryotic Type| DNA Replication Termination Factors| Prevention of re-replication factors| K10763 hda; DnaA-homolog protein	COG: COG0593	list(REFERENCE = "PMID:11483528", AUTHORS = "Kato J, Katayama T", TITLE = "Hda, a novel DnaA-related protein, regulates the replication cycle in Escherichia coli.", JOURNAL = c("EMBO J 20:4253-62 (2001)", "DOI:10.1093/emboj/20.15.4253"), SEQUENCE = "[eco:b2496]")
K01938	fhs	formate--tetrahydrofolate ligase [EC:6.3.4.3]	KEGG Orthology (KO) [BR:ko00001]| 09100 Metabolism| 09102 Energy metabolism| 00720 Carbon fixation pathways in prokaryotes| K01938 fhs; formate--tetrahydrofolate ligase| 09108 Metabolism of cofactors and vitamins| 00670 One carbon pool by folate| K01938 fhs; formate--tetrahydrofolate ligase|Enzymes [BR:ko01000]| 6. Ligases| 6.3 Forming carbon-nitrogen bonds| 6.3.4 Other carbon-nitrogen ligases| 6.3.4.3 formate---tetrahydrofolate ligase| K01938 fhs; formate--tetrahydrofolate ligase	RN: R00943|COG: COG2759|GO: 0004329	list(REFERENCE = "PMID:9045814", AUTHORS = "Crowley PJ, Gutierrez JA, Hillman JD, Bleiweis AS", TITLE = "Genetic and physiologic analysis of a formyl-tetrahydrofolate synthetase mutant of Streptococcus mutans.", JOURNAL = c("J Bacteriol 179:1563-72 (1997)", "DOI:10.1128/JB.179.5.1563-1572.1997"), SEQUENCE = "[smu:SMU_1073]")	One carbon pool by folate|Carbon fixation pathways in prokaryotes|Metabolic pathways|Microbial metabolism in diverse environments|Carbon metabolism	C1-unit interconversion, prokaryotes|Reductive acetyl-CoA pathway (Wood-Ljungdahl pathway)
K01939	purA, ADSS	adenylosuccinate synthase [EC:6.3.4.4]	KEGG Orthology (KO) [BR:ko00001]| 09100 Metabolism| 09104 Nucleotide metabolism| 00230 Purine metabolism| K01939 purA, ADSS; adenylosuccinate synthase| 09105 Amino acid metabolism| 00250 Alanine, aspartate and glutamate metabolism| K01939 purA, ADSS; adenylosuccinate synthase|Enzymes [BR:ko01000]| 6. Ligases| 6.3 Forming carbon-nitrogen bonds| 6.3.4 Other carbon-nitrogen ligases| 6.3.4.4 adenylosuccinate synthase| K01939 purA, ADSS; adenylosuccinate synthase	RN: R01135|COG: COG0104|GO: 0004019		Purine metabolism|Alanine, aspartate and glutamate metabolism|Metabolic pathways	Adenine ribonucleotide biosynthesis, IMP => ADP,ATP	Distal myopathy
K01934	MTHFS	5-formyltetrahydrofolate cyclo-ligase [EC:6.3.3.2]	KEGG Orthology (KO) [BR:ko00001]| 09100 Metabolism| 09108 Metabolism of cofactors and vitamins| 00670 One carbon pool by folate| K01934 MTHFS; 5-formyltetrahydrofolate cyclo-ligase|Enzymes [BR:ko01000]| 6. Ligases| 6.3 Forming carbon-nitrogen bonds| 6.3.3 Cyclo-ligases| 6.3.3.2 5-formyltetrahydrofolate cyclo-ligase| K01934 MTHFS; 5-formyltetrahydrofolate cyclo-ligase	RN: R02301|COG: COG0212|GO: 0030272		One carbon pool by folate|Metabolic pathways
K01935	bioD	dethiobiotin synthetase [EC:6.3.3.3]	KEGG Orthology (KO) [BR:ko00001]| 09100 Metabolism| 09108 Metabolism of cofactors and vitamins| 00780 Biotin metabolism| K01935 bioD; dethiobiotin synthetase|Enzymes [BR:ko01000]| 6. Ligases| 6.3 Forming carbon-nitrogen bonds| 6.3.3 Cyclo-ligases| 6.3.3.3 dethiobiotin synthase| K01935 bioD; dethiobiotin synthetase	RN: R03182|COG: COG0132|GO: 0004141	list(REFERENCE = "PMID:4921568", AUTHORS = "Krell K, Eisenberg MA", TITLE = "The purification and properties of dethiobiotin synthetase.", JOURNAL = "J Biol Chem 245:6558-66 (1970)", SEQUENCE = "[eco:b0778]")	Biotin metabolism|Metabolic pathways	Biotin biosynthesis, pimeloyl-ACP/CoA => biotin|Biotin biosynthesis, BioI pathway, long-chain-acyl-ACP => pimeloyl-ACP => biotin|Biotin biosynthesis, BioW pathway, pimelate => pimeloyl-CoA => biotin
K01937	pyrG, CTPS	CTP synthase [EC:6.3.4.2]	KEGG Orthology (KO) [BR:ko00001]| 09100 Metabolism| 09104 Nucleotide metabolism| 00240 Pyrimidine metabolism| K01937 pyrG, CTPS; CTP synthase|Enzymes [BR:ko01000]| 6. Ligases| 6.3 Forming carbon-nitrogen bonds| 6.3.4 Other carbon-nitrogen ligases| 6.3.4.2 CTP synthase (glutamine hydrolysing)| K01937 pyrG, CTPS; CTP synthase	RN: R00571 R00573|COG: COG0504|GO: 0003883	list(REFERENCE = "PMID:11500486", AUTHORS = "Wadskov-Hansen SL, Willemoes M, Martinussen J, Hammer K, Neuhard J, Larsen S", TITLE = "Cloning and verification of the Lactococcus lactis pyrG gene and characterization of the gene product, CTP synthase.", JOURNAL = c("J Biol Chem 276:38002-9 (2001)", "DOI:10.1074/jbc.M100531200"), SEQUENCE = "[llm:llmg_0467]")	Pyrimidine metabolism|Metabolic pathways	Pyrimidine ribonucleotide biosynthesis, UMP => UDP/UTP,CDP/CTP	Combined immunodeficiency
K01932	capB, pgsB	gamma-polyglutamate synthase [EC:6.3.2.-]	KEGG Orthology (KO) [BR:ko00001]| 09190 Not Included in Pathway or Brite| 09191 Unclassified: metabolism| 99980 Enzymes with EC numbers| K01932 capB, pgsB; gamma-polyglutamate synthase|Enzymes [BR:ko01000]| 6. Ligases| 6.3 Forming carbon-nitrogen bonds| 6.3.2 Acid-D-amino-acid ligases (peptide synthases)| 6.3.2.-| K01932 capB, pgsB; gamma-polyglutamate synthase		list(REFERENCE = "PMID:11751809", AUTHORS = "Urushibata Y, Tokuyama S, Tahara Y", TITLE = "Characterization of the Bacillus subtilis ywsC gene, involved in gamma-polyglutamic acid production.", JOURNAL = c("J Bacteriol 184:337-43 (2002)", "DOI:10.1128/JB.184.2.337-343.2002"), SEQUENCE = "[bsu:BSU35900]")		Bacillus anthracis pathogenicity signature, polyglutamic acid capsule biosynthesis
K01933	purM	phosphoribosylformylglycinamidine cyclo-ligase [EC:6.3.3.1]	KEGG Orthology (KO) [BR:ko00001]| 09100 Metabolism| 09104 Nucleotide metabolism| 00230 Purine metabolism| K01933 purM; phosphoribosylformylglycinamidine cyclo-ligase|Enzymes [BR:ko01000]| 6. Ligases| 6.3 Forming carbon-nitrogen bonds| 6.3.3 Cyclo-ligases| 6.3.3.1 phosphoribosylformylglycinamidine cyclo-ligase| K01933 purM; phosphoribosylformylglycinamidine cyclo-ligase	RN: R04208|COG: COG0150|GO: 0004641	list(REFERENCE = "PMID:3530323", AUTHORS = "Schrimsher JL, Schendel FJ, Stubbe J, Smith JM", TITLE = "Purification and characterization of aminoimidazole ribonucleotide synthetase from Escherichia coli.", JOURNAL = c("Biochemistry 25:4366-71 (1986)", "DOI:10.1021/bi00363a028"), SEQUENCE = "[eco:b2499]")	Purine metabolism|Metabolic pathways|Biosynthesis of secondary metabolites|Biosynthesis of antibiotics	Inosine monophosphate biosynthesis, PRPP + glutamine => IMP
K07798	cusB, silB	membrane fusion protein, Cu(I)/Ag(I) efflux system	KEGG Orthology (KO) [BR:ko00001]| 09130 Environmental Information Processing| 09132 Signal transduction| 02020 Two-component system| K07798 cusB, silB; membrane fusion protein, Cu(I)/Ag(I) efflux system| 09180 Brite Hierarchies| 09183 Protein families: signaling and cellular processes| 02000 Transporters| K07798 cusB, silB; membrane fusion protein, Cu(I)/Ag(I) efflux system|Transporters [BR:ko02000]| Other Transporters| Accessory factors involved in transport| K07798 cusB, silB; membrane fusion protein, Cu(I)/Ag(I) efflux system	COG: COG0845|TC: 8.A.1 2.A.6.1.4	list(REFERENCE = "PMID:17893146", AUTHORS = "Bagai I, Liu W, Rensing C, Blackburn NJ, McEvoy MM", TITLE = "Substrate-linked conformational change in the periplasmic component of a Cu(I)/Ag(I) efflux system.", JOURNAL = c("J Biol Chem 282:35695-702 (2007)", "DOI:10.1074/jbc.M703937200"))	Two-component system
K07799	mdtA	membrane fusion protein, multidrug efflux system	KEGG Orthology (KO) [BR:ko00001]| 09130 Environmental Information Processing| 09132 Signal transduction| 02020 Two-component system| K07799 mdtA; membrane fusion protein, multidrug efflux system| 09180 Brite Hierarchies| 09183 Protein families: signaling and cellular processes| 02000 Transporters| K07799 mdtA; membrane fusion protein, multidrug efflux system|Transporters [BR:ko02000]| Other Transporters| Accessory factors involved in transport| K07799 mdtA; membrane fusion protein, multidrug efflux system	COG: COG0845|TC: 8.A.1		Two-component system
K07794	tctB	putative tricarboxylic transport membrane protein	KEGG Orthology (KO) [BR:ko00001]| 09130 Environmental Information Processing| 09132 Signal transduction| 02020 Two-component system| K07794 tctB; putative tricarboxylic transport membrane protein| 09180 Brite Hierarchies| 09183 Protein families: signaling and cellular processes| 02000 Transporters| K07794 tctB; putative tricarboxylic transport membrane protein|Transporters [BR:ko02000]| Other Transporters| Electrochemical potential-driven transporters| K07794 tctB; putative tricarboxylic transport membrane protein	TC: 2.A.80.1		Two-component system
K07795	tctC	putative tricarboxylic transport membrane protein	KEGG Orthology (KO) [BR:ko00001]| 09130 Environmental Information Processing| 09132 Signal transduction| 02020 Two-component system| K07795 tctC; putative tricarboxylic transport membrane protein| 09180 Brite Hierarchies| 09183 Protein families: signaling and cellular processes| 02000 Transporters| K07795 tctC; putative tricarboxylic transport membrane protein|Transporters [BR:ko02000]| Other Transporters| Electrochemical potential-driven transporters| K07795 tctC; putative tricarboxylic transport membrane protein	COG: COG3181|TC: 2.A.80.1		Two-component system
K07792	dcuB	anaerobic C4-dicarboxylate transporter DcuB	KEGG Orthology (KO) [BR:ko00001]| 09130 Environmental Information Processing| 09132 Signal transduction| 02020 Two-component system| K07792 dcuB; anaerobic C4-dicarboxylate transporter DcuB| 09180 Brite Hierarchies| 09183 Protein families: signaling and cellular processes| 02000 Transporters| K07792 dcuB; anaerobic C4-dicarboxylate transporter DcuB|Transporters [BR:ko02000]| Other Transporters| Electrochemical potential-driven transporters| K07792 dcuB; anaerobic C4-dicarboxylate transporter DcuB	COG: COG2704|TC: 2.A.13.1		Two-component system
K07793	tctA	putative tricarboxylic transport membrane protein	KEGG Orthology (KO) [BR:ko00001]| 09130 Environmental Information Processing| 09132 Signal transduction| 02020 Two-component system| K07793 tctA; putative tricarboxylic transport membrane protein| 09180 Brite Hierarchies| 09183 Protein families: signaling and cellular processes| 02000 Transporters| K07793 tctA; putative tricarboxylic transport membrane protein|Transporters [BR:ko02000]| Other Transporters| Electrochemical potential-driven transporters| K07793 tctA; putative tricarboxylic transport membrane protein	COG: COG3333|TC: 2.A.80.1		Two-component system
K07791	dcuA	anaerobic C4-dicarboxylate transporter DcuA	KEGG Orthology (KO) [BR:ko00001]| 09180 Brite Hierarchies| 09183 Protein families: signaling and cellular processes| 02000 Transporters| K07791 dcuA; anaerobic C4-dicarboxylate transporter DcuA|Transporters [BR:ko02000]| Other Transporters| Electrochemical potential-driven transporters| K07791 dcuA; anaerobic C4-dicarboxylate transporter DcuA	COG: COG2704|TC: 2.A.13.1
K06379	spoIIAB	stage II sporulation protein AB (anti-sigma F factor) [EC:2.7.11.1]	KEGG Orthology (KO) [BR:ko00001]| 09190 Not Included in Pathway or Brite| 09191 Unclassified: metabolism| 99980 Enzymes with EC numbers| K06379 spoIIAB; stage II sporulation protein AB (anti-sigma F factor)|Enzymes [BR:ko01000]| 2. Transferases| 2.7 Transferring phosphorus-containing groups| 2.7.11 Protein-serine/threonine kinases| 2.7.11.1 non-specific serine/threonine protein kinase| K06379 spoIIAB; stage II sporulation protein AB (anti-sigma F factor)	COG: COG2172|GO: 0016989	list(REFERENCE = "PMID:15175314", AUTHORS = "Serrano M, Neves A, Soares CM, Moran CP Jr, Henriques AO", TITLE = "Role of the anti-sigma factor SpoIIAB in regulation of sigmaG during Bacillus subtilis sporulation.", JOURNAL = c("J Bacteriol 186:4000-13 (2004)", "DOI:10.1128/JB.186.12.4000-4013.2004"))
K00968	PCYT1	choline-phosphate cytidylyltransferase [EC:2.7.7.15]	KEGG Orthology (KO) [BR:ko00001]| 09100 Metabolism| 09103 Lipid metabolism| 00564 Glycerophospholipid metabolism| K00968 PCYT1; choline-phosphate cytidylyltransferase| 09106 Metabolism of other amino acids| 00440 Phosphonate and phosphinate metabolism| K00968 PCYT1; choline-phosphate cytidylyltransferase| 09160 Human Diseases| 09161 Cancer: overview| 05231 Choline metabolism in cancer| K00968 PCYT1; choline-phosphate cytidylyltransferase|Enzymes [BR:ko01000]| 2. Transferases| 2.7 Transferring phosphorus-containing groups| 2.7.7 Nucleotidyltransferases| 2.7.7.15 choline-phosphate cytidylyltransferase| K00968 PCYT1; choline-phosphate cytidylyltransferase	RN: R01890 R02590|COG: COG0615|GO: 0004105	list(REFERENCE = "PMID:7918629", AUTHORS = "Kalmar GB, Kay RJ, LaChance AC, Cornell RB", TITLE = "Primary structure and expression of a human CTP:phosphocholine cytidylyltransferase.", JOURNAL = c("Biochim Biophys Acta 1219:328-34 (1994)", "DOI:10.1016/0167-4781(94)90056-6"), SEQUENCE = "[hsa:5130]")	Phosphonate and phosphinate metabolism|Glycerophospholipid metabolism|Metabolic pathways|Choline metabolism in cancer	Phosphatidylcholine (PC) biosynthesis, choline => PC	Spondylometaphyseal dysplasia with cone-rod dystrophy
K06378	spoIIAA	stage II sporulation protein AA (anti-sigma F factor antagonist)	KEGG Orthology (KO) [BR:ko00001]| 09190 Not Included in Pathway or Brite| 09193 Unclassified: signaling and cellular processes| 99978 Cell growth| K06378 spoIIAA; stage II sporulation protein AA (anti-sigma F factor antagonist)	COG: COG1366|GO: 0045152	list(REFERENCE = "PMID:12585962", AUTHORS = "Clarkson J, Campbell ID, Yudkin MD", TITLE = "Phosphorylation induces subtle structural changes in SpoIIAA, a key regulator of sporulation.", JOURNAL = c("Biochem J 372:113-9 (2003)", "DOI:10.1042/BJ20021748"))
K01246	tag	DNA-3-methyladenine glycosylase I [EC:3.2.2.20]	KEGG Orthology (KO) [BR:ko00001]| 09120 Genetic Information Processing| 09124 Replication and repair| 03410 Base excision repair| K01246 tag; DNA-3-methyladenine glycosylase I| 09180 Brite Hierarchies| 09182 Protein families: genetic information processing| 03400 DNA repair and recombination proteins| K01246 tag; DNA-3-methyladenine glycosylase I|Enzymes [BR:ko01000]| 3. Hydrolases| 3.2 Glycosylases| 3.2.2 Hydrolysing N-glycosyl compounds| 3.2.2.20 DNA-3-methyladenine glycosylase I| K01246 tag; DNA-3-methyladenine glycosylase I|DNA repair and recombination proteins [BR:ko03400]| Prokaryotic Type| SSBR (single strand breaks repair)| BER (base exicision repair)| DNA glycosylases| K01246 tag; DNA-3-methyladenine glycosylase I	COG: COG2818|GO: 0008725	list(REFERENCE = "PMID:10777493", AUTHORS = "O'Rourke EJ, Chevalier C, Boiteux S, Labigne A, Ielpi L, Radicella JP", TITLE = "A novel 3-methyladenine DNA glycosylase from Helicobacter pylori defines a new class within the endonuclease III family of base excision repair glycosylases.", JOURNAL = c("J Biol Chem 275:20077-83 (2000)", "DOI:10.1074/jbc.M001071200"))	Base excision repair
K01247	alkA	DNA-3-methyladenine glycosylase II [EC:3.2.2.21]	KEGG Orthology (KO) [BR:ko00001]| 09120 Genetic Information Processing| 09124 Replication and repair| 03410 Base excision repair| K01247 alkA; DNA-3-methyladenine glycosylase II| 09180 Brite Hierarchies| 09182 Protein families: genetic information processing| 03400 DNA repair and recombination proteins| K01247 alkA; DNA-3-methyladenine glycosylase II|Enzymes [BR:ko01000]| 3. Hydrolases| 3.2 Glycosylases| 3.2.2 Hydrolysing N-glycosyl compounds| 3.2.2.21 DNA-3-methyladenine glycosylase II| K01247 alkA; DNA-3-methyladenine glycosylase II|DNA repair and recombination proteins [BR:ko03400]| Prokaryotic Type| SSBR (single strand breaks repair)| BER (base exicision repair)| DNA glycosylases| K01247 alkA; DNA-3-methyladenine glycosylase II	COG: COG0122|GO: 0003905	list(REFERENCE = "PMID:8376346", AUTHORS = "Morohoshi F, Hayashi K, Munkata N", TITLE = "Bacillus subtilis alkA gene encoding inducible 3-methyladenine DNA glycosylase is adjacent to the ada operon.", JOURNAL = c("J Bacteriol 175:6010-7 (1993)", "DOI:10.1128/JB.175.18.6010-6017.1993"), SEQUENCE = "[bsu:BSU01800]")	Base excision repair
K01243	mtnN, mtn, pfs	adenosylhomocysteine nucleosidase [EC:3.2.2.9]	KEGG Orthology (KO) [BR:ko00001]| 09100 Metabolism| 09105 Amino acid metabolism| 00270 Cysteine and methionine metabolism| K01243 mtnN, mtn, pfs; adenosylhomocysteine nucleosidase|Enzymes [BR:ko01000]| 3. Hydrolases| 3.2 Glycosylases| 3.2.2 Hydrolysing N-glycosyl compounds| 3.2.2.9 adenosylhomocysteine nucleosidase| K01243 mtnN, mtn, pfs; adenosylhomocysteine nucleosidase	RN: R00194 R01401|COG: COG0775|GO: 0008782		Cysteine and methionine metabolism|Metabolic pathways|Biosynthesis of amino acids	Methionine salvage pathway|Cysteine biosynthesis, methionine => cysteine
K01241	amn	AMP nucleosidase [EC:3.2.2.4]	KEGG Orthology (KO) [BR:ko00001]| 09100 Metabolism| 09104 Nucleotide metabolism| 00230 Purine metabolism| K01241 amn; AMP nucleosidase|Enzymes [BR:ko01000]| 3. Hydrolases| 3.2 Glycosylases| 3.2.2 Hydrolysing N-glycosyl compounds| 3.2.2.4 AMP nucleosidase| K01241 amn; AMP nucleosidase	RN: R00182|COG: COG0775|GO: 0008714		Purine metabolism|Metabolic pathways
K02919	RP-L36, MRPL36, rpmJ	large subunit ribosomal protein L36	KEGG Orthology (KO) [BR:ko00001]| 09120 Genetic Information Processing| 09122 Translation| 03010 Ribosome| K02919 RP-L36, MRPL36, rpmJ; large subunit ribosomal protein L36| 09180 Brite Hierarchies| 09182 Protein families: genetic information processing| 03011 Ribosome| K02919 RP-L36, MRPL36, rpmJ; large subunit ribosomal protein L36|Ribosome [BR:ko03011]| Ribosomal Proteins| Mitochondria/ Chloroplast| Large subunit| K02919 RP-L36, MRPL36, rpmJ; large subunit ribosomal protein L36| Bacteria| Large subunit| K02919 RP-L36, MRPL36, rpmJ; large subunit ribosomal protein L36	COG: COG0257|GO: 0005762 0022625	list(REFERENCE = "PMID:10094780", AUTHORS = "Arnold RJ, Reilly JP", TITLE = "Observation of Escherichia coli ribosomal proteins and their posttranslational modifications by mass spectrometry.", JOURNAL = c("Anal Biochem 269:105-12 (1999)", "DOI:10.1006/abio.1998.3077"))|list(REFERENCE = "PMID:9392081", AUTHORS = "Andrade MA, Daruvar A, Casari G, Schneider R, Termier M, Sander C", TITLE = "Characterization of new proteins found by analysis of short open reading frames from the full yeast genome.", JOURNAL = c("Yeast 13:1363-74 (1997)", "DOI:10.1002/(SICI)1097-0061(199711)13:14<1363::AID-YEA182>3.0.CO;2-8"), SEQUENCE = "[sce:YPL183W-A]")	Ribosome	Ribosome, bacteria
K02913	RP-L33, MRPL33, rpmG	large subunit ribosomal protein L33	KEGG Orthology (KO) [BR:ko00001]| 09120 Genetic Information Processing| 09122 Translation| 03010 Ribosome| K02913 RP-L33, MRPL33, rpmG; large subunit ribosomal protein L33| 09180 Brite Hierarchies| 09182 Protein families: genetic information processing| 03011 Ribosome| K02913 RP-L33, MRPL33, rpmG; large subunit ribosomal protein L33|Ribosome [BR:ko03011]| Ribosomal Proteins| Mitochondria/ Chloroplast| Large subunit| K02913 RP-L33, MRPL33, rpmG; large subunit ribosomal protein L33| Bacteria| Large subunit| K02913 RP-L33, MRPL33, rpmG; large subunit ribosomal protein L33	COG: COG0267|GO: 0005762 0022625	list(REFERENCE = "PMID:12962325", AUTHORS = "Odintsova TI, Muller EC, Ivanov AV, Egorov TA, Bienert R, Vladimirov SN, Kostka S, Otto A, Wittmann-Liebold B, Karpova GG", TITLE = "Characterization and analysis of posttranslational modifications of the human large cytoplasmic ribosomal subunit proteins by mass spectrometry and Edman sequencing.", JOURNAL = "J Protein Chem 22:249-58 (2003)")|list(REFERENCE = "PMID:9294008", AUTHORS = "Maguire BA, Wild DG", TITLE = "The effects of mutations in the rpmB,G operon of Escherichia coli on ribosome assembly and ribosomal protein synthesis.", JOURNAL = c("Biochim Biophys Acta 1353:137-47 (1997)", "DOI:10.1016/S0167-4781(97)00064-X"))	Ribosome	Ribosome, bacteria
K02911	RP-L32, MRPL32, rpmF	large subunit ribosomal protein L32	KEGG Orthology (KO) [BR:ko00001]| 09120 Genetic Information Processing| 09122 Translation| 03010 Ribosome| K02911 RP-L32, MRPL32, rpmF; large subunit ribosomal protein L32| 09180 Brite Hierarchies| 09182 Protein families: genetic information processing| 03011 Ribosome| K02911 RP-L32, MRPL32, rpmF; large subunit ribosomal protein L32| 03029 Mitochondrial biogenesis| K02911 RP-L32, MRPL32, rpmF; large subunit ribosomal protein L32|Ribosome [BR:ko03011]| Ribosomal Proteins| Mitochondria/ Chloroplast| Large subunit| K02911 RP-L32, MRPL32, rpmF; large subunit ribosomal protein L32| Bacteria| Large subunit| K02911 RP-L32, MRPL32, rpmF; large subunit ribosomal protein L32|Mitochondrial biogenesis [BR:ko03029]| Mitochondrial DNA transcription, translation, and replication factors| Mitochondrial transcription and translation factors| Other mitochondrial DNA transcription and translation factors| K02911 RP-L32, MRPL32, rpmF; large subunit ribosomal protein L32	COG: COG0333|GO: 0005762 0022625	list(REFERENCE = "PMID:7635191", AUTHORS = "Podkovyrov S, Larson TJ", TITLE = "Lipid biosynthetic genes and a ribosomal protein gene are cotranscribed.", JOURNAL = c("FEBS Lett 368:429-31 (1995)", "DOI:10.1016/0014-5793(95)00702-B"))|list(REFERENCE = "PMID:10094780", AUTHORS = "Arnold RJ, Reilly JP", TITLE = "Observation of Escherichia coli ribosomal proteins and their posttranslational modifications by mass spectrometry.", JOURNAL = c("Anal Biochem 269:105-12 (1999)", "DOI:10.1006/abio.1998.3077"))	Ribosome	Ribosome, bacteria
K02916	RP-L35, MRPL35, rpmI	large subunit ribosomal protein L35	KEGG Orthology (KO) [BR:ko00001]| 09120 Genetic Information Processing| 09122 Translation| 03010 Ribosome| K02916 RP-L35, MRPL35, rpmI; large subunit ribosomal protein L35| 09180 Brite Hierarchies| 09182 Protein families: genetic information processing| 03011 Ribosome| K02916 RP-L35, MRPL35, rpmI; large subunit ribosomal protein L35|Ribosome [BR:ko03011]| Ribosomal Proteins| Mitochondria/ Chloroplast| Large subunit| K02916 RP-L35, MRPL35, rpmI; large subunit ribosomal protein L35| Bacteria| Large subunit| K02916 RP-L35, MRPL35, rpmI; large subunit ribosomal protein L35	COG: COG0291|GO: 0005762 0022625	list(REFERENCE = "PMID:18037435", AUTHORS = "Haentjens-Sitri J, Allemand F, Springer M, Chiaruttini C", TITLE = "A competition mechanism regulates the translation of the Escherichia coli operon encoding ribosomal proteins L35 and L20.", JOURNAL = c("J Mol Biol 375:612-25 (2008)", "DOI:10.1016/j.jmb.2007.10.058"))	Ribosome	Ribosome, bacteria
K02914	RP-L34, MRPL34, rpmH	large subunit ribosomal protein L34	KEGG Orthology (KO) [BR:ko00001]| 09120 Genetic Information Processing| 09122 Translation| 03010 Ribosome| K02914 RP-L34, MRPL34, rpmH; large subunit ribosomal protein L34| 09180 Brite Hierarchies| 09182 Protein families: genetic information processing| 03011 Ribosome| K02914 RP-L34, MRPL34, rpmH; large subunit ribosomal protein L34|Ribosome [BR:ko03011]| Ribosomal Proteins| Mitochondria/ Chloroplast| Large subunit| K02914 RP-L34, MRPL34, rpmH; large subunit ribosomal protein L34| Bacteria| Large subunit| K02914 RP-L34, MRPL34, rpmH; large subunit ribosomal protein L34	COG: COG0230|GO: 0005762 0022625	list(REFERENCE = "PMID:12719542", AUTHORS = "Feltens R, Gossringer M, Willkomm DK, Urlaub H, Hartmann RK", TITLE = "An unusual mechanism of bacterial gene expression revealed for the RNase P protein of Thermus strains.", JOURNAL = c("Proc Natl Acad Sci U S A 100:5724-9 (2003)", "DOI:10.1073/pnas.0931462100"))	Ribosome	Ribosome, bacteria
K00228	CPOX, hemF	coproporphyrinogen III oxidase [EC:1.3.3.3]	KEGG Orthology (KO) [BR:ko00001]| 09100 Metabolism| 09108 Metabolism of cofactors and vitamins| 00860 Porphyrin and chlorophyll metabolism| K00228 CPOX, hemF; coproporphyrinogen III oxidase|Enzymes [BR:ko01000]| 1. Oxidoreductases| 1.3 Acting on the CH-CH group of donors| 1.3.3 With oxygen as acceptor| 1.3.3.3 coproporphyrinogen oxidase| K00228 CPOX, hemF; coproporphyrinogen III oxidase	RN: R03220|COG: COG0408|GO: 0004109	list(REFERENCE = "PMID:8407975", AUTHORS = "Kohno H, Furukawa T, Yoshinaga T, Tokunaga R, Taketani S", TITLE = "Coproporphyrinogen oxidase. Purification, molecular cloning, and induction of mRNA during erythroid differentiation.", JOURNAL = "J Biol Chem 268:21359-63 (1993)", SEQUENCE = "[mmu:12892]")|list(REFERENCE = "PMID:10217486", AUTHORS = "Johansson P, Hederstedt L", TITLE = "Organization of genes for tetrapyrrole biosynthesis in gram--positive bacteria.", JOURNAL = c("Microbiology 145 ( Pt 3):529-38 (1999)", "DOI:10.1099/13500872-145-3-529"))	Porphyrin and chlorophyll metabolism|Metabolic pathways|Biosynthesis of secondary metabolites	Heme biosynthesis, plants and bacteria, glutamate => heme|Heme biosynthesis, animals and fungi, glycine => heme	Hepatic porphyria|Porphyria
K00226	pyrD	dihydroorotate dehydrogenase (fumarate) [EC:1.3.98.1]	KEGG Orthology (KO) [BR:ko00001]| 09100 Metabolism| 09104 Nucleotide metabolism| 00240 Pyrimidine metabolism| K00226 pyrD; dihydroorotate dehydrogenase (fumarate)|Enzymes [BR:ko01000]| 1. Oxidoreductases| 1.3 Acting on the CH-CH group of donors| 1.3.98 With other, known, physiological acceptors| 1.3.98.1 dihydroorotate dehydrogenase (fumarate)| K00226 pyrD; dihydroorotate dehydrogenase (fumarate)	RN: R01867|COG: COG0167|GO: 0052888	list(REFERENCE = "PMID:12732650", AUTHORS = "Norager S, Arent S, Bjornberg O, Ottosen M, Lo Leggio L, Jensen KF, Larsen S", TITLE = "Lactococcus lactis dihydroorotate dehydrogenase A mutants reveal important facets of the enzymatic function.", JOURNAL = c("J Biol Chem 278:28812-22 (2003)", "DOI:10.1074/jbc.M303767200"), SEQUENCE = "[llm:llmg_0952]")|list(REFERENCE = "PMID:17617217", AUTHORS = "Zameitat E, Pierik AJ, Zocher K, Loffler M", TITLE = "Dihydroorotate dehydrogenase from Saccharomyces cerevisiae: spectroscopic investigations with the recombinant enzyme throw light on catalytic properties and metabolism of fumarate analogues.", JOURNAL = c("FEMS Yeast Res 7:897-904 (2007)", "DOI:10.1111/j.1567-1364.2007.00275.x"), SEQUENCE = "[sce:YKL216W]")	Pyrimidine metabolism|Metabolic pathways	Uridine monophosphate biosynthesis, glutamine (+ PRPP) => UMP
K00224	CEQORH	chloroplastic oxoene reductase [EC:1.3.1.-]	KEGG Orthology (KO) [BR:ko00001]| 09100 Metabolism| 09103 Lipid metabolism| 00592 alpha-Linolenic acid metabolism| K00224 CEQORH; chloroplastic oxoene reductase|Enzymes [BR:ko01000]| 1. Oxidoreductases| 1.3 Acting on the CH-CH group of donors| 1.3.1 With NAD+ or NADP+ as acceptor| 1.3.1.-| K00224 CEQORH; chloroplastic oxoene reductase	RN: R12141	list(REFERENCE = "PMID:26678323", AUTHORS = "Curien G, Giustini C, Montillet JL, Mas-Y-Mas S, Cobessi D, Ferrer JL, Matringe M, Grechkin A, Rolland N", TITLE = "The chloroplast membrane associated ceQORH putative quinone oxidoreductase reduces long-chain, stress-related oxidized lipids.", JOURNAL = c("Phytochemistry 122:45-55 (2016)", "DOI:10.1016/j.phytochem.2015.11.015"), SEQUENCE = "[ath:AT4G13010]")	alpha-Linolenic acid metabolism|Biosynthesis of secondary metabolites
K01799	nicE, maiA	maleate isomerase [EC:5.2.1.1]	KEGG Orthology (KO) [BR:ko00001]| 09100 Metabolism| 09101 Carbohydrate metabolism| 00650 Butanoate metabolism| K01799 nicE, maiA; maleate isomerase| 09108 Metabolism of cofactors and vitamins| 00760 Nicotinate and nicotinamide metabolism| K01799 nicE, maiA; maleate isomerase|Enzymes [BR:ko01000]| 5. Isomerases| 5.2 cis-trans-Isomerases| 5.2.1 cis-trans Isomerases (only sub-subclass identified to date)| 5.2.1.1 maleate isomerase| K01799 nicE, maiA; maleate isomerase	RN: R01087|COG: COG3473|GO: 0050076	list(REFERENCE = "PMID:18678916", AUTHORS = "Jimenez JI, Canales A, Jimenez-Barbero J, Ginalski K, Rychlewski L, Garcia JL, Diaz E", TITLE = "Deciphering the genetic determinants for aerobic nicotinic acid degradation: the nic cluster from Pseudomonas putida KT2440.", JOURNAL = c("Proc Natl Acad Sci U S A 105:11329-34 (2008)", "DOI:10.1073/pnas.0802273105"))	Butanoate metabolism|Nicotinate and nicotinamide metabolism|Metabolic pathways|Microbial metabolism in diverse environments	Nicotinate degradation, nicotinate => fumarate
K01069	gloB, gloC, HAGH	hydroxyacylglutathione hydrolase [EC:3.1.2.6]	KEGG Orthology (KO) [BR:ko00001]| 09100 Metabolism| 09101 Carbohydrate metabolism| 00620 Pyruvate metabolism| K01069 gloB, gloC, HAGH; hydroxyacylglutathione hydrolase|Enzymes [BR:ko01000]| 3. Hydrolases| 3.1 Acting on ester bonds| 3.1.2 Thioester hydrolases| 3.1.2.6 hydroxyacylglutathione hydrolase| K01069 gloB, gloC, HAGH; hydroxyacylglutathione hydrolase	RN: R01736|COG: COG0491|GO: 0004416	list(REFERENCE = "PMID:17196158", AUTHORS = "O'Young J, Sukdeo N, Honek JF", TITLE = "Escherichia coli glyoxalase II is a binuclear zinc-dependent metalloenzyme.", JOURNAL = c("Arch Biochem Biophys 459:20-6 (2007)", "DOI:10.1016/j.abb.2006.11.024"), SEQUENCE = "[eco:b0212]")|list(REFERENCE = "PMID:25670698", AUTHORS = "Reiger M, Lassak J, Jung K", TITLE = "Deciphering the role of the type II glyoxalase isoenzyme YcbL (GlxII-2) in Escherichia coli.", JOURNAL = c("FEMS Microbiol Lett 362:1-7 (2015)", "DOI:10.1093/femsle/fnu014"), SEQUENCE = "[eco:b0927]")	Pyruvate metabolism|Metabolic pathways
K01791	wecB	UDP-N-acetylglucosamine 2-epimerase (non-hydrolysing) [EC:5.1.3.14]	KEGG Orthology (KO) [BR:ko00001]| 09100 Metabolism| 09101 Carbohydrate metabolism| 00520 Amino sugar and nucleotide sugar metabolism| K01791 wecB; UDP-N-acetylglucosamine 2-epimerase (non-hydrolysing)| 09130 Environmental Information Processing| 09132 Signal transduction| 02020 Two-component system| K01791 wecB; UDP-N-acetylglucosamine 2-epimerase (non-hydrolysing)| 09140 Cellular Processes| 09145 Cellular community - prokaryotes| 05111 Biofilm formation - Vibrio cholerae| K01791 wecB; UDP-N-acetylglucosamine 2-epimerase (non-hydrolysing)| 09180 Brite Hierarchies| 09181 Protein families: metabolism| 01005 Lipopolysaccharide biosynthesis proteins| K01791 wecB; UDP-N-acetylglucosamine 2-epimerase (non-hydrolysing)|Enzymes [BR:ko01000]| 5. Isomerases| 5.1 Racemases and epimerases| 5.1.3 Acting on carbohydrates and derivatives| 5.1.3.14 UDP-N-acetylglucosamine 2-epimerase (non-hydrolysing)| K01791 wecB; UDP-N-acetylglucosamine 2-epimerase (non-hydrolysing)|Lipopolysaccharide biosynthesis proteins [BR:ko01005]| Unusual sugar| K01791 wecB; UDP-N-acetylglucosamine 2-epimerase (non-hydrolysing)	RN: R00420|COG: COG0381|GO: 0008761	list(REFERENCE = "PMID:11106477", AUTHORS = "Campbell RE, Mosimann SC, Tanner ME, Strynadka NC", TITLE = "The structure of UDP-N-acetylglucosamine 2-epimerase reveals homology to phosphoglycosyl transferases.", JOURNAL = c("Biochemistry 39:14993-5001 (2000)", "DOI:10.1021/bi001627x"), SEQUENCE = "[eco:b3786]")	Amino sugar and nucleotide sugar metabolism|Metabolic pathways|Two-component system|Biofilm formation - Vibrio cholerae
K01792	E5.1.3.15	glucose-6-phosphate 1-epimerase [EC:5.1.3.15]	KEGG Orthology (KO) [BR:ko00001]| 09100 Metabolism| 09101 Carbohydrate metabolism| 00010 Glycolysis / Gluconeogenesis| K01792 E5.1.3.15; glucose-6-phosphate 1-epimerase|Enzymes [BR:ko01000]| 5. Isomerases| 5.1 Racemases and epimerases| 5.1.3 Acting on carbohydrates and derivatives| 5.1.3.15 glucose-6-phosphate 1-epimerase| K01792 E5.1.3.15; glucose-6-phosphate 1-epimerase	RN: R02739|COG: COG0676|GO: 0047938	list(REFERENCE = "PMID:16857670", AUTHORS = "Graille M, Baltaze JP, Leulliot N, Liger D, Quevillon-Cheruel S, van Tilbeurgh H", TITLE = "Structure-based functional annotation: yeast ymr099c codes for a D-hexose-6-phosphate mutarotase.", JOURNAL = c("J Biol Chem 281:30175-85 (2006)", "DOI:10.1074/jbc.M604443200"), SEQUENCE = "[sce:YMR099C]")|list(REFERENCE = "PMID:17242513", AUTHORS = "Chittori S, Simanshu DK, Savithri HS, Murthy MR", TITLE = "Structure of the putative mutarotase YeaD from Salmonella typhimurium: structural comparison with galactose mutarotases.", JOURNAL = c("Acta Crystallogr D Biol Crystallogr 63:197-205 (2007)", "DOI:10.1107/S090744490604618X"))	Glycolysis / Gluconeogenesis|Metabolic pathways|Biosynthesis of secondary metabolites|Microbial metabolism in diverse environments|Biosynthesis of antibiotics
K01061	E3.1.1.45	carboxymethylenebutenolidase [EC:3.1.1.45]	KEGG Orthology (KO) [BR:ko00001]| 09100 Metabolism| 09111 Xenobiotics biodegradation and metabolism| 00364 Fluorobenzoate degradation| K01061 E3.1.1.45; carboxymethylenebutenolidase| 00361 Chlorocyclohexane and chlorobenzene degradation| K01061 E3.1.1.45; carboxymethylenebutenolidase| 00623 Toluene degradation| K01061 E3.1.1.45; carboxymethylenebutenolidase|Enzymes [BR:ko01000]| 3. Hydrolases| 3.1 Acting on ester bonds| 3.1.1 Carboxylic-ester hydrolases| 3.1.1.45 carboxymethylenebutenolidase| K01061 E3.1.1.45; carboxymethylenebutenolidase	RN: R03893 R05510 R05511 R06835 R06838 R08120 R08121 R09136 R09220 R09222|COG: COG0412|GO: 0008806		Chlorocyclohexane and chlorobenzene degradation|Fluorobenzoate degradation|Toluene degradation|Metabolic pathways|Microbial metabolism in diverse environments
K01066	aes	acetyl esterase [EC:3.1.1.-]	KEGG Orthology (KO) [BR:ko00001]| 09190 Not Included in Pathway or Brite| 09191 Unclassified: metabolism| 99980 Enzymes with EC numbers| K01066 aes; acetyl esterase|Enzymes [BR:ko01000]| 3. Hydrolases| 3.1 Acting on ester bonds| 3.1.1 Carboxylic-ester hydrolases| 3.1.1.-| K01066 aes; acetyl esterase	COG: COG0657	list(REFERENCE = "PMID:9401025", AUTHORS = "Peist R, Koch A, Bolek P, Sewitz S, Kolbus T, Boos W", TITLE = "Characterization of the aes gene of Escherichia coli encoding an enzyme with esterase activity.", JOURNAL = c("J Bacteriol 179:7679-86 (1997)", "DOI:10.1128/JB.179.24.7679-7686.1997"), SEQUENCE = "[eco:b0476]")
K01067	E3.1.2.1, ACH1	acetyl-CoA hydrolase [EC:3.1.2.1]	KEGG Orthology (KO) [BR:ko00001]| 09100 Metabolism| 09101 Carbohydrate metabolism| 00620 Pyruvate metabolism| K01067 E3.1.2.1, ACH1; acetyl-CoA hydrolase|Enzymes [BR:ko01000]| 3. Hydrolases| 3.1 Acting on ester bonds| 3.1.2 Thioester hydrolases| 3.1.2.1 acetyl-CoA hydrolase| K01067 E3.1.2.1, ACH1; acetyl-CoA hydrolase	RN: R00227|COG: COG0427|GO: 0003986		Pyruvate metabolism|Metabolic pathways
K01796	E5.1.99.4, AMACR, mcr	alpha-methylacyl-CoA racemase [EC:5.1.99.4]	KEGG Orthology (KO) [BR:ko00001]| 09100 Metabolism| 09103 Lipid metabolism| 00120 Primary bile acid biosynthesis| K01796 E5.1.99.4, AMACR, mcr; alpha-methylacyl-CoA racemase| 09140 Cellular Processes| 09141 Transport and catabolism| 04146 Peroxisome| K01796 E5.1.99.4, AMACR, mcr; alpha-methylacyl-CoA racemase|Enzymes [BR:ko01000]| 5. Isomerases| 5.1 Racemases and epimerases| 5.1.99 Acting on other compounds| 5.1.99.4 alpha-methylacyl-CoA racemase| K01796 E5.1.99.4, AMACR, mcr; alpha-methylacyl-CoA racemase	RN: R08734 R08739|COG: COG1804|GO: 0008111	list(REFERENCE = "PMID:11956072", AUTHORS = "Luo J, Zha S, Gage WR, Dunn TA, Hicks JL, Bennett CJ, Ewing CM, Platz EA, Ferdinandusse S, Wanders RJ, Trent JM, Isaacs WB, De Marzo AM", TITLE = "Alpha-methylacyl-CoA racemase: a new molecular marker for prostate cancer.", JOURNAL = "Cancer Res 62:2220-6 (2002)")	Primary bile acid biosynthesis|Metabolic pathways|Peroxisome	Bile acid biosynthesis, cholesterol => cholate/chenodeoxycholate	Peroxisomal beta-oxidation enzyme deficiency|Congenital bile acid synthesis defect|Alpha-methylacyl-CoA racemase deficiency
K01797
K05499	cytR	LacI family transcriptional regulator, repressor for deo operon, udp, cdd, tsx, nupC, and nupG	KEGG Orthology (KO) [BR:ko00001]| 09180 Brite Hierarchies| 09182 Protein families: genetic information processing| 03000 Transcription factors| K05499 cytR; LacI family transcriptional regulator, repressor for deo operon, udp, cdd, tsx, nupC, and nupG|Transcription factors [BR:ko03000]| Prokaryotic Type| Helix-turn-helix| LacI family| K05499 cytR; LacI family transcriptional regulator, repressor for deo operon, udp, cdd, tsx, nupC, and nupG	COG: COG1609
K03790	rimJ	[ribosomal protein S5]-alanine N-acetyltransferase [EC:2.3.1.267]	KEGG Orthology (KO) [BR:ko00001]| 09180 Brite Hierarchies| 09182 Protein families: genetic information processing| 03009 Ribosome biogenesis| K03790 rimJ; [ribosomal protein S5]-alanine N-acetyltransferase|Enzymes [BR:ko01000]| 2. Transferases| 2.3 Acyltransferases| 2.3.1 Transferring groups other than aminoacyl groups| 2.3.1.267 [ribosomal protein S5]-alanine N-acetyltransferase| K03790 rimJ; [ribosomal protein S5]-alanine N-acetyltransferase|Ribosome biogenesis [BR:ko03009]| Prokaryotic Type| ribosomal protein modification factors| K03790 rimJ; [ribosomal protein S5]-alanine N-acetyltransferase	COG: COG1670|GO: 0008999	list(REFERENCE = "PMID:18466225", AUTHORS = "Roy-Chaudhuri B, Kirthi N, Kelley T, Culver GM", TITLE = "Suppression of a cold-sensitive mutation in ribosomal protein S5 reveals a role for RimJ in ribosome biogenesis.", JOURNAL = c("Mol Microbiol 68:1547-59 (2008)", "DOI:10.1111/j.1365-2958.2008.06252.x"))|list(REFERENCE = "PMID:2828880", AUTHORS = "Yoshikawa A, Isono S, Sheback A, Isono K", TITLE = "Cloning and nucleotide sequencing of the genes rimI and rimJ which encode enzymes acetylating ribosomal proteins S18 and S5 of Escherichia coli K12.", JOURNAL = c("Mol Gen Genet 209:481-8 (1987)", "DOI:10.1007/BF00331153"), SEQUENCE = "[eco:b1066]")
K03797	E3.4.21.102, prc, ctpA	carboxyl-terminal processing protease [EC:3.4.21.102]	KEGG Orthology (KO) [BR:ko00001]| 09180 Brite Hierarchies| 09181 Protein families: metabolism| 01002 Peptidases| K03797 E3.4.21.102, prc, ctpA; carboxyl-terminal processing protease|Enzymes [BR:ko01000]| 3. Hydrolases| 3.4 Acting on peptide bonds (peptidases)| 3.4.21 Serine endopeptidases| 3.4.21.102 C-terminal processing peptidase| K03797 E3.4.21.102, prc, ctpA; carboxyl-terminal processing protease|Peptidases [BR:ko01002]| Serine Peptidases| Family S41: C-terminal processing peptidase family| K03797 E3.4.21.102, prc, ctpA; carboxyl-terminal processing protease	COG: COG0793	list(REFERENCE = "PMID:15047720", AUTHORS = "Tadokoro A, Hayashi H, Kishimoto T, Makino Y, Fujisaki S, Nishimura Y", TITLE = "Interaction of the Escherichia coli lipoprotein NlpI with periplasmic Prc (Tsp) protease.", JOURNAL = c("J Biochem 135:185-91 (2004)", "DOI:10.1093/jb/mvh022"))
K03795	cbiX	sirohydrochlorin cobaltochelatase [EC:4.99.1.3]	KEGG Orthology (KO) [BR:ko00001]| 09100 Metabolism| 09108 Metabolism of cofactors and vitamins| 00860 Porphyrin and chlorophyll metabolism| K03795 cbiX; sirohydrochlorin cobaltochelatase|Enzymes [BR:ko01000]| 4. Lyases| 4.99 Other lyases| 4.99.1 Sole sub-subclass for lyases that do not belong in the other subclasses| 4.99.1.3 sirohydrochlorin cobaltochelatase| K03795 cbiX; sirohydrochlorin cobaltochelatase	RN: R05807|COG: COG2138|GO: 0016852	list(REFERENCE = "PMID:16835730", AUTHORS = "Yin J, Xu LX, Cherney MM, Raux-Deery E, Bindley AA, Savchenko A, Walker JR, Cuff ME, Warren MJ, James MN", TITLE = "Crystal structure of the vitamin B12 biosynthetic cobaltochelatase, CbiXS, from Archaeoglobus fulgidus.", JOURNAL = c("J Struct Funct Genomics 7:37-50 (2006)", "DOI:10.1007/s10969-006-9008-x"), SEQUENCE = "[afu:AF_0721]")	Porphyrin and chlorophyll metabolism|Metabolic pathways
K03798	ftsH, hflB	cell division protease FtsH [EC:3.4.24.-]	KEGG Orthology (KO) [BR:ko00001]| 09180 Brite Hierarchies| 09181 Protein families: metabolism| 01002 Peptidases| K03798 ftsH, hflB; cell division protease FtsH| 09182 Protein families: genetic information processing| 03110 Chaperones and folding catalysts| K03798 ftsH, hflB; cell division protease FtsH|Enzymes [BR:ko01000]| 3. Hydrolases| 3.4 Acting on peptide bonds (peptidases)| 3.4.24 Metalloendopeptidases| 3.4.24.-| K03798 ftsH, hflB; cell division protease FtsH|Peptidases [BR:ko01002]| Metallo Peptidases| Family M41: FtsH endopeptidase family| K03798 ftsH, hflB; cell division protease FtsH|Chaperones and folding catalysts [BR:ko03110]| Other chaperones and cochaperones| AAA proteases| K03798 ftsH, hflB; cell division protease FtsH	COG: COG0465	list(REFERENCE = "PMID:10940391 (Synechocystis)", AUTHORS = "Mann NH, Novac N, Mullineaux CW, Newman J, Bailey S, Robinson C", TITLE = "Involvement of an FtsH homologue in the assembly of functional photosystem I in the cyanobacterium Synechocystis sp. PCC 6803.", JOURNAL = c("FEBS Lett 479:72-7 (2000)", "DOI:10.1016/S0014-5793(00)01871-8"))|list(REFERENCE = "PMID:12626683", AUTHORS = "Errington J, Daniel RA, Scheffers DJ", TITLE = "Cytokinesis in bacteria.", JOURNAL = c("Microbiol Mol Biol Rev 67:52-65, table of contents (2003)", "DOI:10.1128/MMBR.67.1.52-65.2003"))
K03799	htpX	heat shock protein HtpX [EC:3.4.24.-]	KEGG Orthology (KO) [BR:ko00001]| 09180 Brite Hierarchies| 09181 Protein families: metabolism| 01002 Peptidases| K03799 htpX; heat shock protein HtpX|Enzymes [BR:ko01000]| 3. Hydrolases| 3.4 Acting on peptide bonds (peptidases)| 3.4.24 Metalloendopeptidases| 3.4.24.-| K03799 htpX; heat shock protein HtpX|Peptidases [BR:ko01002]| Metallo Peptidases| Family M48: Ste24 endopeptidase family| K03799 htpX; heat shock protein HtpX	COG: COG0501	list(REFERENCE = "PMID:16076848", AUTHORS = "Sakoh M, Ito K, Akiyama Y", TITLE = "Proteolytic activity of HtpX, a membrane-bound and stress-controlled protease from Escherichia coli.", JOURNAL = c("J Biol Chem 280:33305-10 (2005)", "DOI:10.1074/jbc.M506180200"))
K09790	K09790	uncharacterized protein	KEGG Orthology (KO) [BR:ko00001]| 09190 Not Included in Pathway or Brite| 09194 Poorly characterized| 99997 Function unknown| K09790 K09790; uncharacterized protein	COG: COG2832
K09791	K09791	uncharacterized protein	KEGG Orthology (KO) [BR:ko00001]| 09190 Not Included in Pathway or Brite| 09194 Poorly characterized| 99997 Function unknown| K09791 K09791; uncharacterized protein	COG: COG2835
K09792	K09792	uncharacterized protein	KEGG Orthology (KO) [BR:ko00001]| 09190 Not Included in Pathway or Brite| 09194 Poorly characterized| 99997 Function unknown| K09792 K09792; uncharacterized protein	COG: COG2836
K09793	K09793	uncharacterized protein	KEGG Orthology (KO) [BR:ko00001]| 09190 Not Included in Pathway or Brite| 09194 Poorly characterized| 99997 Function unknown| K09793 K09793; uncharacterized protein	COG: COG2839
K09794	K09794	uncharacterized protein	KEGG Orthology (KO) [BR:ko00001]| 09190 Not Included in Pathway or Brite| 09194 Poorly characterized| 99997 Function unknown| K09794 K09794; uncharacterized protein	COG: COG2841
K09797	K09797	uncharacterized protein	KEGG Orthology (KO) [BR:ko00001]| 09190 Not Included in Pathway or Brite| 09194 Poorly characterized| 99997 Function unknown| K09797 K09797; uncharacterized protein	COG: COG2859
K09798	K09798	uncharacterized protein	KEGG Orthology (KO) [BR:ko00001]| 09190 Not Included in Pathway or Brite| 09194 Poorly characterized| 99997 Function unknown| K09798 K09798; uncharacterized protein	COG: COG2861
K10974	codB	cytosine permease	KEGG Orthology (KO) [BR:ko00001]| 09180 Brite Hierarchies| 09183 Protein families: signaling and cellular processes| 02000 Transporters| K10974 codB; cytosine permease|Transporters [BR:ko02000]| Other Transporters| Electrochemical potential-driven transporters| K10974 codB; cytosine permease	COG: COG1457|TC: 2.A.39.1
K10979	ku	DNA end-binding protein Ku	KEGG Orthology (KO) [BR:ko00001]| 09120 Genetic Information Processing| 09124 Replication and repair| 03450 Non-homologous end-joining| K10979 ku; DNA end-binding protein Ku| 09180 Brite Hierarchies| 09182 Protein families: genetic information processing| 03400 DNA repair and recombination proteins| K10979 ku; DNA end-binding protein Ku|DNA repair and recombination proteins [BR:ko03400]| Prokaryotic Type| DSBR (double strand breaks repair)| NHEJ (non-homologous end-joining)| Two-component NHEJ DNA repair complex| K10979 ku; DNA end-binding protein Ku	COG: COG1273	list(REFERENCE = "PMID:11445083", AUTHORS = "Doherty AJ, Jackson SP, Weller GR", TITLE = "Identification of bacterial homologues of the Ku DNA repair proteins.", JOURNAL = c("FEBS Lett 500:186-8 (2001)", "DOI:10.1016/S0014-5793(01)02589-3"), SEQUENCE = "[bsu:BSU13410]")|list(REFERENCE = "PMID:16497325", AUTHORS = "Wang ST, Setlow B, Conlon EM, Lyon JL, Imamura D, Sato T, Setlow P, Losick R, Eichenberger P", TITLE = "The forespore line of gene expression in Bacillus subtilis.", JOURNAL = c("J Mol Biol 358:16-37 (2006)", "DOI:10.1016/j.jmb.2006.01.059"), SEQUENCE = "[bsu:BSU13410]")	Non-homologous end-joining
K09862	K09862	uncharacterized protein	KEGG Orthology (KO) [BR:ko00001]| 09190 Not Included in Pathway or Brite| 09194 Poorly characterized| 99997 Function unknown| K09862 K09862; uncharacterized protein	COG: COG3024
K09861	K09861	uncharacterized protein	KEGG Orthology (KO) [BR:ko00001]| 09190 Not Included in Pathway or Brite| 09194 Poorly characterized| 99997 Function unknown| K09861 K09861; uncharacterized protein	COG: COG3022
K06306	yaaH	spore germination protein	KEGG Orthology (KO) [BR:ko00001]| 09190 Not Included in Pathway or Brite| 09193 Unclassified: signaling and cellular processes| 99978 Cell growth| K06306 yaaH; spore germination protein	COG: COG3858	list(REFERENCE = "PMID:19933362", AUTHORS = "Imamura D, Kuwana R, Takamatsu H, Watabe K", TITLE = "Localization of proteins to different layers and regions of Bacillus subtilis spore coats.", JOURNAL = c("J Bacteriol 192:518-24 (2010)", "DOI:10.1128/JB.01103-09"))
K04047	dps	starvation-inducible DNA-binding protein	KEGG Orthology (KO) [BR:ko00001]| 09180 Brite Hierarchies| 09182 Protein families: genetic information processing| 03036 Chromosome and associated proteins| K04047 dps; starvation-inducible DNA-binding protein|Chromosome and associated proteins [BR:ko03036]| Prokaryotic Type| Nucleoid associated proteins| Other nucreoid associated proteins| K04047 dps; starvation-inducible DNA-binding protein	COG: COG0783	list(REFERENCE = "PMID:1340475", AUTHORS = "Almiron M, Link AJ, Furlong D, Kolter R", TITLE = "A novel DNA-binding protein with regulatory and protective roles in starved Escherichia coli.", JOURNAL = c("Genes Dev 6:2646-54 (1992)", "DOI:10.1101/gad.6.12b.2646"), SEQUENCE = "[eco:b0812]")
K04046	yegD	hypothetical chaperone protein	KEGG Orthology (KO) [BR:ko00001]| 09180 Brite Hierarchies| 09182 Protein families: genetic information processing| 03110 Chaperones and folding catalysts| K04046 yegD; hypothetical chaperone protein|Chaperones and folding catalysts [BR:ko03110]| Heat shock proteins| HSP70 / DNAK| K04046 yegD; hypothetical chaperone protein	COG: COG0443|TC: 1.A.33	list(REFERENCE = "PMID:10574456", AUTHORS = "Itoh T, Matsuda H, Mori H", TITLE = "Phylogenetic analysis of the third hsp70 homolog in Escherichia coli; a novel member of the Hsc66 subfamily and its possible co-chaperone.", JOURNAL = c("DNA Res 6:299-305 (1999)", "DOI:10.1093/dnares/6.5.299"))
K04045	hscC	molecular chaperone HscC	KEGG Orthology (KO) [BR:ko00001]| 09180 Brite Hierarchies| 09182 Protein families: genetic information processing| 03110 Chaperones and folding catalysts| K04045 hscC; molecular chaperone HscC|Chaperones and folding catalysts [BR:ko03110]| Heat shock proteins| HSP70 / DNAK| K04045 hscC; molecular chaperone HscC	COG: COG0443|TC: 1.A.33	list(REFERENCE = "PMID:12183460", AUTHORS = "Kluck CJ, Patzelt H, Genevaux P, Brehmer D, Rist W, Schneider-Mergener J, Bukau B, Mayer MP", TITLE = "Structure-function analysis of HscC, the Escherichia coli member of a novel subfamily of specialized Hsp70 chaperones.", JOURNAL = c("J Biol Chem 277:41060-9 (2002)", "DOI:10.1074/jbc.M206520200"))
K04044	hscA	molecular chaperone HscA	KEGG Orthology (KO) [BR:ko00001]| 09180 Brite Hierarchies| 09182 Protein families: genetic information processing| 03110 Chaperones and folding catalysts| K04044 hscA; molecular chaperone HscA|Chaperones and folding catalysts [BR:ko03110]| Heat shock proteins| HSP70 / DNAK| K04044 hscA; molecular chaperone HscA	COG: COG0443|TC: 1.A.33	list(REFERENCE = "PMID:22782893", AUTHORS = "Kim JH, Tonelli M, Frederick RO, Chow DC, Markley JL", TITLE = "Specialized Hsp70 chaperone (HscA) binds preferentially to the disordered form, whereas J-protein (HscB) binds preferentially to the structured form of the iron-sulfur cluster scaffold protein (IscU).", JOURNAL = c("J Biol Chem 287:31406-13 (2012)", "DOI:10.1074/jbc.M112.352617"))
K04043	dnaK, HSPA9	molecular chaperone DnaK	KEGG Orthology (KO) [BR:ko00001]| 09120 Genetic Information Processing| 09123 Folding, sorting and degradation| 03018 RNA degradation| K04043 dnaK, HSPA9; molecular chaperone DnaK| 09150 Organismal Systems| 09149 Aging| 04212 Longevity regulating pathway - worm| K04043 dnaK, HSPA9; molecular chaperone DnaK| 09160 Human Diseases| 09171 Infectious disease: bacterial| 05152 Tuberculosis| K04043 dnaK, HSPA9; molecular chaperone DnaK| 09180 Brite Hierarchies| 09182 Protein families: genetic information processing| 03019 Messenger RNA biogenesis| K04043 dnaK, HSPA9; molecular chaperone DnaK| 03110 Chaperones and folding catalysts| K04043 dnaK, HSPA9; molecular chaperone DnaK| 03029 Mitochondrial biogenesis| K04043 dnaK, HSPA9; molecular chaperone DnaK| 09183 Protein families: signaling and cellular processes| 04147 Exosome| K04043 dnaK, HSPA9; molecular chaperone DnaK|Messenger RNA biogenesis [BR:ko03019]| Prokaryotic Type| Bacterial mRNA degradation factors| Other RNA degradation factors| Chaperones| K04043 dnaK, HSPA9; molecular chaperone DnaK|Chaperones and folding catalysts [BR:ko03110]| Heat shock proteins| HSP70 / DNAK| K04043 dnaK, HSPA9; molecular chaperone DnaK|Mitochondrial biogenesis [BR:ko03029]| Mitochondrial protein import machinery| Inner mambrane| MINOS/MitOS complex| K04043 dnaK, HSPA9; molecular chaperone DnaK| Matrix| MMC/PAM proteins| K04043 dnaK, HSPA9; molecular chaperone DnaK| Mitochondrial quality control factors| Regulator of mitochondrial biogenesis| Proteins involved in Fe-S cluster biogenesis| K04043 dnaK, HSPA9; molecular chaperone DnaK|Exosome [BR:ko04147]| Exosomal proteins| Exosomal proteins of haemopoietic cells (B-cell, T-cell, DC-cell, reticulocyte, and mast cell)| K04043 dnaK, HSPA9; molecular chaperone DnaK| Exosomal proteins of breast cancer cells| K04043 dnaK, HSPA9; molecular chaperone DnaK| Exosomal proteins of colorectal cancer cells| K04043 dnaK, HSPA9; molecular chaperone DnaK	COG: COG0443|TC: 1.A.33.1	list(REFERENCE = "PMID:12032075", AUTHORS = "Strub A, Rottgers K, Voos W", TITLE = "The Hsp70 peptide-binding domain determines the interaction of the ATPase domain with Tim44 in mitochondria.", JOURNAL = c("EMBO J 21:2626-35 (2002)", "DOI:10.1093/emboj/21.11.2626"), SEQUENCE = "[sce:YJR045C]")|list(REFERENCE = "PMID:22076723", AUTHORS = "Thompson AD, Bernard SM, Skiniotis G, Gestwicki JE", TITLE = "Visualization and functional analysis of the oligomeric states of Escherichia coli heat shock protein 70 (Hsp70/DnaK).", JOURNAL = c("Cell Stress Chaperones 17:313-27 (2012)", "DOI:10.1007/s12192-011-0307-1"), SEQUENCE = "[eco:b0014]")|list(REFERENCE = "PMID:7684501", AUTHORS = "Domanico SZ, DeNagel DC, Dahlseid JN, Green JM, Pierce SK", TITLE = "Cloning of the gene encoding peptide-binding protein 74 shows that it is a new member of the heat shock protein 70 family.", JOURNAL = c("Mol Cell Biol 13:3598-610 (1993)", "DOI:10.1128/MCB.13.6.3598"), SEQUENCE = "[hsa:3313]")	RNA degradation|Longevity regulating pathway - worm|Tuberculosis
K04042	glmU	bifunctional UDP-N-acetylglucosamine pyrophosphorylase / Glucosamine-1-phosphate N-acetyltransferase [EC:2.7.7.23 2.3.1.157]	KEGG Orthology (KO) [BR:ko00001]| 09100 Metabolism| 09101 Carbohydrate metabolism| 00520 Amino sugar and nucleotide sugar metabolism| K04042 glmU; bifunctional UDP-N-acetylglucosamine pyrophosphorylase / Glucosamine-1-phosphate N-acetyltransferase|Enzymes [BR:ko01000]| 2. Transferases| 2.3 Acyltransferases| 2.3.1 Transferring groups other than aminoacyl groups| 2.3.1.157 glucosamine-1-phosphate N-acetyltransferase| K04042 glmU; bifunctional UDP-N-acetylglucosamine pyrophosphorylase / Glucosamine-1-phosphate N-acetyltransferase| 2.7 Transferring phosphorus-containing groups| 2.7.7 Nucleotidyltransferases| 2.7.7.23 UDP-N-acetylglucosamine diphosphorylase| K04042 glmU; bifunctional UDP-N-acetylglucosamine pyrophosphorylase / Glucosamine-1-phosphate N-acetyltransferase	RN: R00416 R05332|COG: COG1207|GO: 0003977 0019134	list(REFERENCE = "PMID:8555230", AUTHORS = "Gehring AM, Lees WJ, Mindiola DJ, Walsh CT, Brown ED", TITLE = "Acetyltransfer precedes uridylyltransfer in the formation of UDP-N-acetylglucosamine in separable active sites of the bifunctional GlmU protein of Escherichia coli.", JOURNAL = c("Biochemistry 35:579-85 (1996)", "DOI:10.1021/bi952275a"), SEQUENCE = "[eco:b3730]")	Amino sugar and nucleotide sugar metabolism|Metabolic pathways|Biosynthesis of antibiotics
K04041	fbp3	fructose-1,6-bisphosphatase III [EC:3.1.3.11]	KEGG Orthology (KO) [BR:ko00001]| 09100 Metabolism| 09101 Carbohydrate metabolism| 00010 Glycolysis / Gluconeogenesis| K04041 fbp3; fructose-1,6-bisphosphatase III| 00030 Pentose phosphate pathway| K04041 fbp3; fructose-1,6-bisphosphatase III| 00051 Fructose and mannose metabolism| K04041 fbp3; fructose-1,6-bisphosphatase III| 09102 Energy metabolism| 00710 Carbon fixation in photosynthetic organisms| K04041 fbp3; fructose-1,6-bisphosphatase III| 00680 Methane metabolism| K04041 fbp3; fructose-1,6-bisphosphatase III|Enzymes [BR:ko01000]| 3. Hydrolases| 3.1 Acting on ester bonds| 3.1.3 Phosphoric-monoester hydrolases| 3.1.3.11 fructose-bisphosphatase| K04041 fbp3; fructose-1,6-bisphosphatase III	RN: R00762 R04780|COG: COG3855|GO: 0042132		Glycolysis / Gluconeogenesis|Pentose phosphate pathway|Fructose and mannose metabolism|Methane metabolism|Carbon fixation in photosynthetic organisms|Metabolic pathways|Biosynthesis of secondary metabolites|Microbial metabolism in diverse environments|Biosynthesis of antibiotics|Carbon metabolism	Gluconeogenesis, oxaloacetate => fructose-6P|Reductive pentose phosphate cycle (Calvin cycle)|Reductive pentose phosphate cycle, glyceraldehyde-3P => ribulose-5P
K10026	queE	7-carboxy-7-deazaguanine synthase [EC:4.3.99.3]	KEGG Orthology (KO) [BR:ko00001]| 09100 Metabolism| 09108 Metabolism of cofactors and vitamins| 00790 Folate biosynthesis| K10026 queE; 7-carboxy-7-deazaguanine synthase| 09180 Brite Hierarchies| 09182 Protein families: genetic information processing| 03016 Transfer RNA biogenesis| K10026 queE; 7-carboxy-7-deazaguanine synthase|Enzymes [BR:ko01000]| 4. Lyases| 4.3 Carbon-nitrogen lyases| 4.3.99 Other carbon-nitrogen lyases| 4.3.99.3 7-carboxy-7-deazaguanine synthase| K10026 queE; 7-carboxy-7-deazaguanine synthase|Transfer RNA biogenesis [BR:ko03016]| Prokaryotic Type| tRNA modification factors| Other tRNA modification factors| K10026 queE; 7-carboxy-7-deazaguanine synthase	RN: R10002|COG: COG0602	list(REFERENCE = "PMID:19354300", AUTHORS = "McCarty RM, Somogyi A, Lin G, Jacobsen NE, Bandarian V", TITLE = "The deazapurine biosynthetic pathway revealed: in vitro enzymatic synthesis of PreQ(0) from guanosine 5'-triphosphate in four steps.", JOURNAL = c("Biochemistry 48:3847-52 (2009)", "DOI:10.1021/bi900400e"))	Folate biosynthesis|Metabolic pathways
K05794	terC	tellurite resistance protein TerC	KEGG Orthology (KO) [BR:ko00001]| 09190 Not Included in Pathway or Brite| 09193 Unclassified: signaling and cellular processes| 99994 Others| K05794 terC; tellurite resistance protein TerC	COG: COG0861
K05795	terD	tellurium resistance protein TerD	KEGG Orthology (KO) [BR:ko00001]| 09190 Not Included in Pathway or Brite| 09193 Unclassified: signaling and cellular processes| 99995 Signaling proteins| K05795 terD; tellurium resistance protein TerD	COG: COG2310	list(REFERENCE = "PMID:21112337", AUTHORS = "Pan YR, Lou YC, Seven AB, Rizo J, Chen C", TITLE = "NMR structure and calcium-binding properties of the tellurite resistance protein TerD from Klebsiella pneumoniae.", JOURNAL = c("J Mol Biol 405:1188-201 (2011)", "DOI:10.1016/j.jmb.2010.11.041"))
K05796	hydN	electron transport protein HydN	KEGG Orthology (KO) [BR:ko00001]| 09190 Not Included in Pathway or Brite| 09191 Unclassified: metabolism| 99982 Energy metabolism| K05796 hydN; electron transport protein HydN	COG: COG1142
K05791	terZ	tellurium resistance protein TerZ	KEGG Orthology (KO) [BR:ko00001]| 09190 Not Included in Pathway or Brite| 09193 Unclassified: signaling and cellular processes| 99995 Signaling proteins| K05791 terZ; tellurium resistance protein TerZ	COG: COG2310	list(REFERENCE = "PMID:7665479", AUTHORS = "Whelan KF, Colleran E, Taylor DE", TITLE = "Phage inhibition, colicin resistance, and tellurite resistance are encoded by a single cluster of genes on the IncHI2 plasmid R478.", JOURNAL = c("J Bacteriol 177:5016-27 (1995)", "DOI:10.1128/JB.177.17.5016-5027.1995"))
K05792	terA	tellurite resistance protein TerA	KEGG Orthology (KO) [BR:ko00001]| 09190 Not Included in Pathway or Brite| 09193 Unclassified: signaling and cellular processes| 99995 Signaling proteins| K05792 terA; tellurite resistance protein TerA	COG: COG2310	list(REFERENCE = "PMID:9021204", AUTHORS = "Turner RJ, Taylor DE, Weiner JH", TITLE = "Expression of Escherichia coli TehA gives resistance to antiseptics and disinfectants similar to that conferred by multidrug resistance efflux pumps.", JOURNAL = "Antimicrob Agents Chemother 41:440-4 (1997)")|list(REFERENCE = "PMID:7665479", AUTHORS = "Whelan KF, Colleran E, Taylor DE", TITLE = "Phage inhibition, colicin resistance, and tellurite resistance are encoded by a single cluster of genes on the IncHI2 plasmid R478.", JOURNAL = c("J Bacteriol 177:5016-27 (1995)", "DOI:10.1128/JB.177.17.5016-5027.1995"))
K05793	terB	tellurite resistance protein TerB	KEGG Orthology (KO) [BR:ko00001]| 09190 Not Included in Pathway or Brite| 09193 Unclassified: signaling and cellular processes| 99994 Others| K05793 terB; tellurite resistance protein TerB	COG: COG3793	list(REFERENCE = "PMID:21952438", AUTHORS = "Alekhina O, Valkovicova L, Turna J", TITLE = "Study of membrane attachment and in vivo co-localization of TerB protein from uropathogenic Escherichia coli KL53.", JOURNAL = c("Gen Physiol Biophys 30:286-92 (2011)", "DOI:10.4149/gpb_2011_03_286"))
K05799	pdhR	GntR family transcriptional regulator, transcriptional repressor for pyruvate dehydrogenase complex	KEGG Orthology (KO) [BR:ko00001]| 09180 Brite Hierarchies| 09182 Protein families: genetic information processing| 03000 Transcription factors| K05799 pdhR; GntR family transcriptional regulator, transcriptional repressor for pyruvate dehydrogenase complex|Transcription factors [BR:ko03000]| Prokaryotic Type| Helix-turn-helix| GntR family| K05799 pdhR; GntR family transcriptional regulator, transcriptional repressor for pyruvate dehydrogenase complex	COG: COG2186
K01476	E3.5.3.1, rocF, arg	arginase [EC:3.5.3.1]	KEGG Orthology (KO) [BR:ko00001]| 09100 Metabolism| 09105 Amino acid metabolism| 00220 Arginine biosynthesis| K01476 E3.5.3.1, rocF, arg; arginase| 00330 Arginine and proline metabolism| K01476 E3.5.3.1, rocF, arg; arginase| 09160 Human Diseases| 09174 Infectious disease: parasitic| 05146 Amoebiasis| K01476 E3.5.3.1, rocF, arg; arginase|Enzymes [BR:ko01000]| 3. Hydrolases| 3.5 Acting on carbon-nitrogen bonds, other than peptide bonds| 3.5.3 In linear amidines| 3.5.3.1 arginase| K01476 E3.5.3.1, rocF, arg; arginase	RN: R00551|COG: COG0010|GO: 0004053		Arginine biosynthesis|Arginine and proline metabolism|Metabolic pathways|Biosynthesis of secondary metabolites|Biosynthesis of antibiotics|Biosynthesis of amino acids|Amoebiasis	Urea cycle|Polyamine biosynthesis, arginine => ornithine => putrescine	Hyperargininemia|Primary hyperammonemic disorders (Urea cycle disorders)
K01470	E3.5.2.10	creatinine amidohydrolase [EC:3.5.2.10]	KEGG Orthology (KO) [BR:ko00001]| 09100 Metabolism| 09105 Amino acid metabolism| 00330 Arginine and proline metabolism| K01470 E3.5.2.10; creatinine amidohydrolase|Enzymes [BR:ko01000]| 3. Hydrolases| 3.5 Acting on carbon-nitrogen bonds, other than peptide bonds| 3.5.2 In cyclic amides| 3.5.2.10 creatininase| K01470 E3.5.2.10; creatinine amidohydrolase	RN: R01884|COG: COG1402|GO: 0047789	list(REFERENCE = "PMID:7670196", AUTHORS = "Yamamoto K, Oka M, Kikuchi T, Emi S", TITLE = "Cloning of the creatinine amidohydrolase gene from Pseudomonas sp. PS-7.", JOURNAL = c("Biosci Biotechnol Biochem 59:1331-2 (1995)", "DOI:10.1271/bbb.59.1331"))	Arginine and proline metabolism|Metabolic pathways
K01479	hutG	formiminoglutamase [EC:3.5.3.8]	KEGG Orthology (KO) [BR:ko00001]| 09100 Metabolism| 09105 Amino acid metabolism| 00340 Histidine metabolism| K01479 hutG; formiminoglutamase|Enzymes [BR:ko01000]| 3. Hydrolases| 3.5 Acting on carbon-nitrogen bonds, other than peptide bonds| 3.5.3 In linear amidines| 3.5.3.8 formimidoylglutamase| K01479 hutG; formiminoglutamase	RN: R02285|COG: COG3741|GO: 0050415	list(REFERENCE = "PMID:4990470", AUTHORS = "Kaminskas E, Kimhi Y, Magasanik B", TITLE = "Urocanase and N-formimino-L-glutamate formiminohydrolase of Bacillus subtilis, two enzymes of the histidine degradation pathway.", JOURNAL = "J Biol Chem 245:3536-44 (1970)", SEQUENCE = "[bsu:BSU39380]")	Histidine metabolism|Metabolic pathways	Histidine degradation, histidine => N-formiminoglutamate => glutamate
K01478	arcA	arginine deiminase [EC:3.5.3.6]	KEGG Orthology (KO) [BR:ko00001]| 09100 Metabolism| 09105 Amino acid metabolism| 00220 Arginine biosynthesis| K01478 arcA; arginine deiminase|Enzymes [BR:ko01000]| 3. Hydrolases| 3.5 Acting on carbon-nitrogen bonds, other than peptide bonds| 3.5.3 In linear amidines| 3.5.3.6 arginine deiminase| K01478 arcA; arginine deiminase	RN: R00552|COG: COG2235|GO: 0016990		Arginine biosynthesis|Metabolic pathways|Biosynthesis of secondary metabolites|Biosynthesis of antibiotics
K05570	mnhF, mrpF	multicomponent Na+:H+ antiporter subunit F	KEGG Orthology (KO) [BR:ko00001]| 09180 Brite Hierarchies| 09183 Protein families: signaling and cellular processes| 02000 Transporters| K05570 mnhF, mrpF; multicomponent Na+:H+ antiporter subunit F|Transporters [BR:ko02000]| Other Transporters| Electrochemical potential-driven transporters| K05570 mnhF, mrpF; multicomponent Na+:H+ antiporter subunit F	COG: COG2212|TC: 2.A.63.1 2.A.63.2	list(REFERENCE = "PMID:9852009", AUTHORS = "Hiramatsu T, Kodama K, Kuroda T, Mizushima T, Tsuchiya T", TITLE = "A putative multisubunit Na+/H+ antiporter from Staphylococcus aureus.", JOURNAL = "J Bacteriol 180:6642-8 (1998)", SEQUENCE = "[sau:SA0808]")|list(REFERENCE = "PMID:15980940", AUTHORS = "Swartz TH, Ikewada S, Ishikawa O, Ito M, Krulwich TA", TITLE = "The Mrp system: a giant among monovalent cation/proton antiporters|", JOURNAL = c("Extremophiles 9:345-54 (2005)", "DOI:10.1007/s00792-005-0451-6"))|list(REFERENCE = "PMID:19700555", AUTHORS = "Fukaya F, Promden W, Hibino T, Tanaka Y, Nakamura T, Takabe T", TITLE = "An Mrp-like cluster in the halotolerant cyanobacterium Aphanothece halophytica functions as a Na+/H+ antiporter.", JOURNAL = c("Appl Environ Microbiol 75:6626-9 (2009)", "DOI:10.1128/AEM.01387-09"))
K05571	mnhG, mrpG	multicomponent Na+:H+ antiporter subunit G	KEGG Orthology (KO) [BR:ko00001]| 09180 Brite Hierarchies| 09183 Protein families: signaling and cellular processes| 02000 Transporters| K05571 mnhG, mrpG; multicomponent Na+:H+ antiporter subunit G|Transporters [BR:ko02000]| Other Transporters| Electrochemical potential-driven transporters| K05571 mnhG, mrpG; multicomponent Na+:H+ antiporter subunit G	COG: COG1320|TC: 2.A.63.1 2.A.63.2	list(REFERENCE = "PMID:9852009", AUTHORS = "Hiramatsu T, Kodama K, Kuroda T, Mizushima T, Tsuchiya T", TITLE = "A putative multisubunit Na+/H+ antiporter from Staphylococcus aureus.", JOURNAL = "J Bacteriol 180:6642-8 (1998)", SEQUENCE = "[sau:SA0807]")|list(REFERENCE = "PMID:15980940", AUTHORS = "Swartz TH, Ikewada S, Ishikawa O, Ito M, Krulwich TA", TITLE = "The Mrp system: a giant among monovalent cation/proton antiporters|", JOURNAL = c("Extremophiles 9:345-54 (2005)", "DOI:10.1007/s00792-005-0451-6"))|list(REFERENCE = "PMID:19700555", AUTHORS = "Fukaya F, Promden W, Hibino T, Tanaka Y, Nakamura T, Takabe T", TITLE = "An Mrp-like cluster in the halotolerant cyanobacterium Aphanothece halophytica functions as a Na+/H+ antiporter.", JOURNAL = c("Appl Environ Microbiol 75:6626-9 (2009)", "DOI:10.1128/AEM.01387-09"))
K02078	acpP	acyl carrier protein	KEGG Orthology (KO) [BR:ko00001]| 09100 Metabolism| 09103 Lipid metabolism| 00061 Fatty acid biosynthesis| K02078 acpP; acyl carrier protein| 09110 Biosynthesis of other secondary metabolites| 00998 Biosynthesis of secondary metabolites - other antibiotics| K02078 acpP; acyl carrier protein	RN: R12049|COG: COG0236|GO: 0000036	list(REFERENCE = "PMID:19462023", AUTHORS = "Misra A, Surolia N, Surolia A", TITLE = "Catalysis and mechanism of malonyl transferase activity in type II fatty acid biosynthesis acyl carrier proteins.", JOURNAL = c("Mol Biosyst 5:651-9 (2009)", "DOI:10.1039/b820420a"), SEQUENCE = "[eco:b1094]")	Biosynthesis of secondary metabolites - other antibiotics|Metabolic pathways|Biosynthesis of antibiotics	Aurachin biosynthesis, anthranilate => aurachin A
K02074	ABC.ZM.A	zinc/manganese transport system ATP-binding protein	KEGG Orthology (KO) [BR:ko00001]| 09180 Brite Hierarchies| 09183 Protein families: signaling and cellular processes| 02000 Transporters| K02074 ABC.ZM.A; zinc/manganese transport system ATP-binding protein|Transporters [BR:ko02000]| ABC Transporters, Prokaryotic Type| Metallic cation, iron-siderophore and vitamin B12 transporters| Putative zinc/manganese transporter| K02074 ABC.ZM.A; zinc/manganese transport system ATP-binding protein	COG: COG1121|TC: 3.A.1.15
K02075	ABC.ZM.P	zinc/manganese transport system permease protein	KEGG Orthology (KO) [BR:ko00001]| 09180 Brite Hierarchies| 09183 Protein families: signaling and cellular processes| 02000 Transporters| K02075 ABC.ZM.P; zinc/manganese transport system permease protein|Transporters [BR:ko02000]| ABC Transporters, Prokaryotic Type| Metallic cation, iron-siderophore and vitamin B12 transporters| Putative zinc/manganese transporter| K02075 ABC.ZM.P; zinc/manganese transport system permease protein	COG: COG1108|TC: 3.A.1.15
K02076	zurR, zur	Fur family transcriptional regulator, zinc uptake regulator	KEGG Orthology (KO) [BR:ko00001]| 09180 Brite Hierarchies| 09182 Protein families: genetic information processing| 03000 Transcription factors| K02076 zurR, zur; Fur family transcriptional regulator, zinc uptake regulator|Transcription factors [BR:ko03000]| Prokaryotic Type| Helix-turn-helix| Fur family| K02076 zurR, zur; Fur family transcriptional regulator, zinc uptake regulator	COG: COG0735	list(REFERENCE = "PMID:15049826", AUTHORS = "Nanamiya H, Akanuma G, Natori Y, Murayama R, Kosono S, Kudo T, Kobayashi K, Ogasawara N, Park SM, Ochi K, Kawamura F", TITLE = "Zinc is a key factor in controlling alternation of two types of L31 protein in the Bacillus subtilis ribosome.", JOURNAL = c("Mol Microbiol 52:273-83 (2004)", "DOI:10.1111/j.1365-2958.2003.03972.x"), SEQUENCE = "[bsu:BSU25100]")
K02077	ABC.ZM.S	zinc/manganese transport system substrate-binding protein	KEGG Orthology (KO) [BR:ko00001]| 09180 Brite Hierarchies| 09183 Protein families: signaling and cellular processes| 02000 Transporters| K02077 ABC.ZM.S; zinc/manganese transport system substrate-binding protein|Transporters [BR:ko02000]| ABC Transporters, Prokaryotic Type| Metallic cation, iron-siderophore and vitamin B12 transporters| Putative zinc/manganese transporter| K02077 ABC.ZM.S; zinc/manganese transport system substrate-binding protein	COG: COG0803 COG3443|TC: 3.A.1.15
K02071	metN	D-methionine transport system ATP-binding protein	KEGG Orthology (KO) [BR:ko00001]| 09130 Environmental Information Processing| 09131 Membrane transport| 02010 ABC transporters| K02071 metN; D-methionine transport system ATP-binding protein| 09180 Brite Hierarchies| 09183 Protein families: signaling and cellular processes| 02000 Transporters| K02071 metN; D-methionine transport system ATP-binding protein|Transporters [BR:ko02000]| ABC Transporters, Prokaryotic Type| Phosphate and amino acid transporters| D-Methionine transporter| K02071 metN; D-methionine transport system ATP-binding protein	COG: COG1135|TC: 3.A.1.24	list(REFERENCE = "PMID:12218041", AUTHORS = "Merlin C, Gardiner G, Durand S, Masters M.", TITLE = "The Escherichia coli metD locus encodes an ABC transporter which includes Abc (MetN), YaeE (MetI), and YaeC (MetQ).", JOURNAL = c("J Bacteriol 184:5513-7 (2002)", "DOI:10.1128/JB.184.19.5513-5517.2002"), SEQUENCE = "[eco:b0199]")	ABC transporters
K02072	metI	D-methionine transport system permease protein	KEGG Orthology (KO) [BR:ko00001]| 09130 Environmental Information Processing| 09131 Membrane transport| 02010 ABC transporters| K02072 metI; D-methionine transport system permease protein| 09180 Brite Hierarchies| 09183 Protein families: signaling and cellular processes| 02000 Transporters| K02072 metI; D-methionine transport system permease protein|Transporters [BR:ko02000]| ABC Transporters, Prokaryotic Type| Phosphate and amino acid transporters| D-Methionine transporter| K02072 metI; D-methionine transport system permease protein	COG: COG2011|TC: 3.A.1.24	list(REFERENCE = "PMID:12218041", AUTHORS = "Merlin C, Gardiner G, Durand S, Masters M.", TITLE = "The Escherichia coli metD locus encodes an ABC transporter which includes Abc (MetN), YaeE (MetI), and YaeC (MetQ).", JOURNAL = c("J Bacteriol 184:5513-7 (2002)", "DOI:10.1128/JB.184.19.5513-5517.2002"), SEQUENCE = "[eco:b0198]")	ABC transporters
K02073	metQ	D-methionine transport system substrate-binding protein	KEGG Orthology (KO) [BR:ko00001]| 09130 Environmental Information Processing| 09131 Membrane transport| 02010 ABC transporters| K02073 metQ; D-methionine transport system substrate-binding protein| 09180 Brite Hierarchies| 09183 Protein families: signaling and cellular processes| 02000 Transporters| K02073 metQ; D-methionine transport system substrate-binding protein|Transporters [BR:ko02000]| ABC Transporters, Prokaryotic Type| Phosphate and amino acid transporters| D-Methionine transporter| K02073 metQ; D-methionine transport system substrate-binding protein	COG: COG1464|TC: 3.A.1.24	list(REFERENCE = "PMID:12218041", AUTHORS = "Merlin C, Gardiner G, Durand S, Masters M.", TITLE = "The Escherichia coli metD locus encodes an ABC transporter which includes Abc (MetN), YaeE (MetI), and YaeC (MetQ).", JOURNAL = c("J Bacteriol 184:5513-7 (2002)", "DOI:10.1128/JB.184.19.5513-5517.2002"), SEQUENCE = "[eco:b0197]")	ABC transporters
K03309	TC.DAACS	dicarboxylate/amino acid:cation (Na+ or H+) symporter, DAACS family	KEGG Orthology (KO) [BR:ko00001]| 09190 Not Included in Pathway or Brite| 09193 Unclassified: signaling and cellular processes| 99977 Transport| K03309 TC.DAACS; dicarboxylate/amino acid:cation (Na+ or H+) symporter, DAACS family	COG: COG1301|TC: 2.A.23
K03308	TC.NSS	neurotransmitter:Na+ symporter, NSS family	KEGG Orthology (KO) [BR:ko00001]| 09190 Not Included in Pathway or Brite| 09193 Unclassified: signaling and cellular processes| 99977 Transport| K03308 TC.NSS; neurotransmitter:Na+ symporter, NSS family	COG: COG0733|GO: 0005328|TC: 2.A.22.4 2.A.22.5
K03305	TC.POT	proton-dependent oligopeptide transporter, POT family	KEGG Orthology (KO) [BR:ko00001]| 09190 Not Included in Pathway or Brite| 09193 Unclassified: signaling and cellular processes| 99977 Transport| K03305 TC.POT; proton-dependent oligopeptide transporter, POT family	COG: COG3104|TC: 2.A.17
K03304	tehA	tellurite resistance protein	KEGG Orthology (KO) [BR:ko00001]| 09180 Brite Hierarchies| 09183 Protein families: signaling and cellular processes| 02000 Transporters| K03304 tehA; tellurite resistance protein|Transporters [BR:ko02000]| Other Transporters| Electrochemical potential-driven transporters| K03304 tehA; tellurite resistance protein	COG: COG1275|TC: 2.A.16.1
K03307	TC.SSS	solute:Na+ symporter, SSS family	KEGG Orthology (KO) [BR:ko00001]| 09190 Not Included in Pathway or Brite| 09193 Unclassified: signaling and cellular processes| 99977 Transport| K03307 TC.SSS; solute:Na+ symporter, SSS family	COG: COG0591 COG4146|TC: 2.A.21
K03306	TC.PIT	inorganic phosphate transporter, PiT family	KEGG Orthology (KO) [BR:ko00001]| 09190 Not Included in Pathway or Brite| 09193 Unclassified: signaling and cellular processes| 99977 Transport| K03306 TC.PIT; inorganic phosphate transporter, PiT family	COG: COG0306|GO: 0005315|TC: 2.A.20
K03300	TC.CITMHS	citrate-Mg2+:H+ or citrate-Ca2+:H+ symporter, CitMHS family	KEGG Orthology (KO) [BR:ko00001]| 09190 Not Included in Pathway or Brite| 09193 Unclassified: signaling and cellular processes| 99977 Transport| K03300 TC.CITMHS; citrate-Mg2+:H+ or citrate-Ca2+:H+ symporter, CitMHS family	COG: COG2851|TC: 2.A.11
K03303	lctP	lactate permease	KEGG Orthology (KO) [BR:ko00001]| 09180 Brite Hierarchies| 09183 Protein families: signaling and cellular processes| 02000 Transporters| K03303 lctP; lactate permease|Transporters [BR:ko02000]| Other Transporters| Electrochemical potential-driven transporters| K03303 lctP; lactate permease	COG: COG1620|TC: 2.A.14	list(REFERENCE = "PMID:19196979", AUTHORS = "Pinchuk GE, Rodionov DA, Yang C, Li X, Osterman AL, Dervyn E, Geydebrekht OV, Reed SB, Romine MF, Collart FR, Scott JH, Fredrickson JK, Beliaev AS", TITLE = "Genomic reconstruction of Shewanella oneidensis MR-1 metabolism reveals a previously uncharacterized machinery for lactate utilization.", JOURNAL = c("Proc Natl Acad Sci U S A 106:2874-9 (2009)", "DOI:10.1073/pnas.0806798106"), SEQUENCE = "[son:SO_1522]")
K06173	truA, PUS1	tRNA pseudouridine38-40 synthase [EC:5.4.99.12]	KEGG Orthology (KO) [BR:ko00001]| 09180 Brite Hierarchies| 09182 Protein families: genetic information processing| 03016 Transfer RNA biogenesis| K06173 truA, PUS1; tRNA pseudouridine38-40 synthase|Enzymes [BR:ko01000]| 5. Isomerases| 5.4 Intramolecular transferases| 5.4.99 Transferring other groups| 5.4.99.12 tRNA pseudouridine38-40 synthase| K06173 truA, PUS1; tRNA pseudouridine38-40 synthase|Transfer RNA biogenesis [BR:ko03016]| Eukaryotic Type| tRNA modification factors| Psudouridine synthases| K06173 truA, PUS1; tRNA pseudouridine38-40 synthase| Prokaryotic Type| tRNA modification factors| Psudouridine synthases| K06173 truA, PUS1; tRNA pseudouridine38-40 synthase	COG: COG0101|GO: 0009982	list(REFERENCE = "PMID:15108122", AUTHORS = "Bykhovskaya Y, Casas K, Mengesha E, Inbal A, Fischel-Ghodsian N", TITLE = "Missense mutation in pseudouridine synthase 1 (PUS1) causes mitochondrial myopathy and sideroblastic anemia (MLASA).", JOURNAL = c("Am J Hum Genet 74:1303-8 (2004)", "DOI:10.1086/421530"))|list(REFERENCE = "PMID:17113994", AUTHORS = "Hamma T, Ferre-D'Amare AR", TITLE = "Pseudouridine synthases.", JOURNAL = c("Chem Biol 13:1125-35 (2006)", "DOI:10.1016/j.chembiol.2006.09.009"))			Myopathy with lactic acidosis and sideroblastic anaemia
K06175	truC	tRNA pseudouridine65 synthase [EC:5.4.99.26]	KEGG Orthology (KO) [BR:ko00001]| 09180 Brite Hierarchies| 09182 Protein families: genetic information processing| 03016 Transfer RNA biogenesis| K06175 truC; tRNA pseudouridine65 synthase|Enzymes [BR:ko01000]| 5. Isomerases| 5.4 Intramolecular transferases| 5.4.99 Transferring other groups| 5.4.99.26 tRNA pseudouridine65 synthase| K06175 truC; tRNA pseudouridine65 synthase|Transfer RNA biogenesis [BR:ko03016]| Prokaryotic Type| tRNA modification factors| Psudouridine synthases| K06175 truC; tRNA pseudouridine65 synthase	COG: COG0564|GO: 0009982	list(REFERENCE = "PMID:17113994", AUTHORS = "Hamma T, Ferre-D'Amare AR", TITLE = "Pseudouridine synthases.", JOURNAL = c("Chem Biol 13:1125-35 (2006)", "DOI:10.1016/j.chembiol.2006.09.009"), SEQUENCE = "[eco:b2791]")|list(REFERENCE = "PMID:11720289", AUTHORS = "Del Campo M, Kaya Y, Ofengand J", TITLE = "Identification and site of action of the remaining four putative pseudouridine synthases in Escherichia coli.", JOURNAL = c("RNA 7:1603-15 (2001)", "DOI:10.1017/S1355838201010184"), SEQUENCE = "[eco:b2791]")
K06177	rluA	tRNA pseudouridine32 synthase / 23S rRNA pseudouridine746 synthase [EC:5.4.99.28 5.4.99.29]	KEGG Orthology (KO) [BR:ko00001]| 09180 Brite Hierarchies| 09182 Protein families: genetic information processing| 03009 Ribosome biogenesis| K06177 rluA; tRNA pseudouridine32 synthase / 23S rRNA pseudouridine746 synthase| 03016 Transfer RNA biogenesis| K06177 rluA; tRNA pseudouridine32 synthase / 23S rRNA pseudouridine746 synthase|Enzymes [BR:ko01000]| 5. Isomerases| 5.4 Intramolecular transferases| 5.4.99 Transferring other groups| 5.4.99.28 tRNA pseudouridine32 synthase| K06177 rluA; tRNA pseudouridine32 synthase / 23S rRNA pseudouridine746 synthase| 5.4.99.29 23S rRNA pseudouridine746 synthase| K06177 rluA; tRNA pseudouridine32 synthase / 23S rRNA pseudouridine746 synthase|Ribosome biogenesis [BR:ko03009]| Prokaryotic Type| rRNA modification factors| 23S rRNA modification factors| K06177 rluA; tRNA pseudouridine32 synthase / 23S rRNA pseudouridine746 synthase|Transfer RNA biogenesis [BR:ko03016]| Prokaryotic Type| tRNA modification factors| Psudouridine synthases| K06177 rluA; tRNA pseudouridine32 synthase / 23S rRNA pseudouridine746 synthase	COG: COG0564|GO: 0009982	list(REFERENCE = "PMID:10383384", AUTHORS = "Raychaudhuri S, Niu L, Conrad J, Lane BG, Ofengand J", TITLE = "Functional effect of deletion and mutation of the Escherichia coli ribosomal RNA and tRNA pseudouridine synthase RluA.", JOURNAL = c("J Biol Chem 274:18880-6 (1999)", "DOI:10.1074/jbc.274.27.18880"), SEQUENCE = "[eco:b0058]")
K06176	truD, PUS7	tRNA pseudouridine13 synthase [EC:5.4.99.27]	KEGG Orthology (KO) [BR:ko00001]| 09180 Brite Hierarchies| 09182 Protein families: genetic information processing| 03016 Transfer RNA biogenesis| K06176 truD, PUS7; tRNA pseudouridine13 synthase|Enzymes [BR:ko01000]| 5. Isomerases| 5.4 Intramolecular transferases| 5.4.99 Transferring other groups| 5.4.99.27 tRNA pseudouridine13 synthase| K06176 truD, PUS7; tRNA pseudouridine13 synthase|Transfer RNA biogenesis [BR:ko03016]| Eukaryotic Type| tRNA modification factors| Psudouridine synthases| K06176 truD, PUS7; tRNA pseudouridine13 synthase| Prokaryotic Type| tRNA modification factors| Psudouridine synthases| K06176 truD, PUS7; tRNA pseudouridine13 synthase	COG: COG0585|GO: 0009982	list(REFERENCE = "PMID:17113994", AUTHORS = "Hamma T, Ferre-D'Amare AR", TITLE = "Pseudouridine synthases.", JOURNAL = c("Chem Biol 13:1125-35 (2006)", "DOI:10.1016/j.chembiol.2006.09.009"))|list(REFERENCE = "PMID:12682021", AUTHORS = "Ma X, Zhao X, Yu YT", TITLE = "Pseudouridylation (Psi) of U2 snRNA in S. cerevisiae is catalyzed by an RNA-independent mechanism.", JOURNAL = c("EMBO J 22:1889-97 (2003)", "DOI:10.1093/emboj/cdg191"), SEQUENCE = "[sce:YOR243C]")
K06179	rluC	23S rRNA pseudouridine955/2504/2580 synthase [EC:5.4.99.24]	KEGG Orthology (KO) [BR:ko00001]| 09180 Brite Hierarchies| 09182 Protein families: genetic information processing| 03009 Ribosome biogenesis| K06179 rluC; 23S rRNA pseudouridine955/2504/2580 synthase|Enzymes [BR:ko01000]| 5. Isomerases| 5.4 Intramolecular transferases| 5.4.99 Transferring other groups| 5.4.99.24 23S rRNA pseudouridine955/2504/2580 synthase| K06179 rluC; 23S rRNA pseudouridine955/2504/2580 synthase|Ribosome biogenesis [BR:ko03009]| Prokaryotic Type| rRNA modification factors| 23S rRNA modification factors| K06179 rluC; 23S rRNA pseudouridine955/2504/2580 synthase	COG: COG0564|GO: 0009982	list(REFERENCE = "PMID:11904174", AUTHORS = "Ofengand J", TITLE = "Ribosomal RNA pseudouridines and pseudouridine synthases.", JOURNAL = c("FEBS Lett 514:17-25 (2002)", "DOI:10.1016/S0014-5793(02)02305-0"))
K11618	liaR	two-component system, NarL family, response regulator LiaR	KEGG Orthology (KO) [BR:ko00001]| 09130 Environmental Information Processing| 09132 Signal transduction| 02020 Two-component system| K11618 liaR; two-component system, NarL family, response regulator LiaR| 09180 Brite Hierarchies| 09183 Protein families: signaling and cellular processes| 02022 Two-component system| K11618 liaR; two-component system, NarL family, response regulator LiaR|Two-component system [BR:ko02022]| NarL family| LiaS-LiaR (cell wall stress response)| K11618 liaR; two-component system, NarL family, response regulator LiaR	COG: COG2197|GO: 0000156	list(REFERENCE = "PMID:15273097 (Bacillus)", AUTHORS = "Mascher T, Zimmer SL, Smith TA, Helmann JD", TITLE = "Antibiotic-inducible promoter regulated by the cell envelope stress-sensing two-component system LiaRS of Bacillus subtilis.", JOURNAL = c("Antimicrob Agents Chemother 48:2888-96 (2004)", "DOI:10.1128/AAC.48.8.2888-2896.2004"), SEQUENCE = "[bsu:BSU33080]")|list(REFERENCE = "PMID:15856219 (Bacillus)", AUTHORS = "Hyyrylainen HL, Sarvas M, Kontinen VP", TITLE = "Transcriptome analysis of the secretion stress response of Bacillus subtilis.", JOURNAL = c("Appl Microbiol Biotechnol 67:389-96 (2005)", "DOI:10.1007/s00253-005-1898-1"), SEQUENCE = "[bsu:BSU33080]")	Two-component system
K11614	yufL, malK	two-component system, CitB family, sensor histidine kinase MalK [EC:2.7.13.3]	KEGG Orthology (KO) [BR:ko00001]| 09130 Environmental Information Processing| 09132 Signal transduction| 02020 Two-component system| K11614 yufL, malK; two-component system, CitB family, sensor histidine kinase MalK| 09180 Brite Hierarchies| 09181 Protein families: metabolism| 01001 Protein kinases| K11614 yufL, malK; two-component system, CitB family, sensor histidine kinase MalK| 09183 Protein families: signaling and cellular processes| 02022 Two-component system| K11614 yufL, malK; two-component system, CitB family, sensor histidine kinase MalK|Enzymes [BR:ko01000]| 2. Transferases| 2.7 Transferring phosphorus-containing groups| 2.7.13 Protein-histidine kinases| 2.7.13.3 histidine kinase| K11614 yufL, malK; two-component system, CitB family, sensor histidine kinase MalK|Protein kinases [BR:ko01001]| Histidine kinases| CitB family [OT]| K11614 yufL, malK; two-component system, CitB family, sensor histidine kinase MalK|Two-component system [BR:ko02022]| CitB family| MalK-MalR (malate transport)| K11614 yufL, malK; two-component system, CitB family, sensor histidine kinase MalK	COG: COG3290|GO: 0000155	list(REFERENCE = "PMID:12949160 (Bacillus)", AUTHORS = "Doan T, Servant P, Tojo S, Yamaguchi H, Lerondel G, Yoshida K, Fujita Y, Aymerich S", TITLE = "The Bacillus subtilis ywkA gene encodes a malic enzyme and its transcription is activated by the YufL/YufM two-component system in response to malate.", JOURNAL = c("Microbiology 149:2331-43 (2003)", "DOI:10.1099/mic.0.26256-0"))|list(REFERENCE = "PMID:12949159 (Bacillus)", AUTHORS = "Tanaka K, Kobayashi K, Ogasawara N", TITLE = "The Bacillus subtilis YufLM two-component system regulates the expression of the malate transporters MaeN (YufR) and YflS, and is essential for utilization of malate in minimal medium.", JOURNAL = c("Microbiology 149:2317-29 (2003)", "DOI:10.1099/mic.0.26257-0"), SEQUENCE = "[bsu:BSU31520]")	Two-component system
K11617	liaS	two-component system, NarL family, sensor histidine kinase LiaS [EC:2.7.13.3]	KEGG Orthology (KO) [BR:ko00001]| 09130 Environmental Information Processing| 09132 Signal transduction| 02020 Two-component system| K11617 liaS; two-component system, NarL family, sensor histidine kinase LiaS| 09180 Brite Hierarchies| 09181 Protein families: metabolism| 01001 Protein kinases| K11617 liaS; two-component system, NarL family, sensor histidine kinase LiaS| 09183 Protein families: signaling and cellular processes| 02022 Two-component system| K11617 liaS; two-component system, NarL family, sensor histidine kinase LiaS|Enzymes [BR:ko01000]| 2. Transferases| 2.7 Transferring phosphorus-containing groups| 2.7.13 Protein-histidine kinases| 2.7.13.3 histidine kinase| K11617 liaS; two-component system, NarL family, sensor histidine kinase LiaS|Protein kinases [BR:ko01001]| Histidine kinases| NarL family| K11617 liaS; two-component system, NarL family, sensor histidine kinase LiaS|Two-component system [BR:ko02022]| NarL family| LiaS-LiaR (cell wall stress response)| K11617 liaS; two-component system, NarL family, sensor histidine kinase LiaS	COG: COG4585|GO: 0000155	list(REFERENCE = "PMID:15273097 (Bacillus)", AUTHORS = "Mascher T, Zimmer SL, Smith TA, Helmann JD", TITLE = "Antibiotic-inducible promoter regulated by the cell envelope stress-sensing two-component system LiaRS of Bacillus subtilis.", JOURNAL = c("Antimicrob Agents Chemother 48:2888-96 (2004)", "DOI:10.1128/AAC.48.8.2888-2896.2004"), SEQUENCE = "[bsu:BSU33090]")|list(REFERENCE = "PMID:15856219 (Bacillus)", AUTHORS = "Hyyrylainen HL, Sarvas M, Kontinen VP", TITLE = "Transcriptome analysis of the secretion stress response of Bacillus subtilis.", JOURNAL = c("Appl Microbiol Biotechnol 67:389-96 (2005)", "DOI:10.1007/s00253-005-1898-1"), SEQUENCE = "[bsu:BSU33090]")	Two-component system
K11961	urtC	urea transport system permease protein	KEGG Orthology (KO) [BR:ko00001]| 09130 Environmental Information Processing| 09131 Membrane transport| 02010 ABC transporters| K11961 urtC; urea transport system permease protein| 09180 Brite Hierarchies| 09183 Protein families: signaling and cellular processes| 02000 Transporters| K11961 urtC; urea transport system permease protein|Transporters [BR:ko02000]| ABC Transporters, Prokaryotic Type| Phosphate and amino acid transporters| Urea transporter| K11961 urtC; urea transport system permease protein	COG: COG4177|TC: 3.A.1.4.4 3.A.1.4.5	list(REFERENCE = "PMID:11929526", AUTHORS = "Valladares A, Montesinos ML, Herrero A, Flores E.", TITLE = "An ABC-type, high-affinity urea permease identified in cyanobacteria.", JOURNAL = c("Mol Microbiol 43:703-15 (2002)", "DOI:10.1046/j.1365-2958.2002.02778.x"), SEQUENCE = "[syn:slr1201]")|list(REFERENCE = "PMID:15516578", AUTHORS = "Beckers G, Bendt AK, Kramer R, Burkovski A", TITLE = "Molecular identification of the urea uptake system and transcriptional analysis of urea transporter- and urease-encoding genes in Corynebacterium glutamicum.", JOURNAL = c("J Bacteriol 186:7645-52 (2004)", "DOI:10.1128/JB.186.22.7645-7652.2004"))	ABC transporters
K02836	prfB	peptide chain release factor 2	KEGG Orthology (KO) [BR:ko00001]| 09180 Brite Hierarchies| 09182 Protein families: genetic information processing| 03012 Translation factors| K02836 prfB; peptide chain release factor 2|Translation factors [BR:ko03012]| Prokaryotic Type| Release factors| K02836 prfB; peptide chain release factor 2	COG: COG1186|GO: 0003747	list(REFERENCE = "PMID:14651631", AUTHORS = "Mora L, Zavialov A, Ehrenberg M, Buckingham RH", TITLE = "Stop codon recognition and interactions with peptide release factor RF3 of truncated and chimeric RF1 and RF2 from Escherichia coli.", JOURNAL = c("Mol Microbiol 50:1467-76 (2003)", "DOI:10.1046/j.1365-2958.2003.03799.x"))|list(REFERENCE = "PMID:1408743", AUTHORS = "Pel HJ, Rep M, Grivell LA", TITLE = "Sequence comparison of new prokaryotic and mitochondrial members of the polypeptide chain release factor family predicts a five-domain model for release factor structure.", JOURNAL = c("Nucleic Acids Res 20:4423-8 (1992)", "DOI:10.1093/nar/20.17.4423"), SEQUENCE = "[bsu:BSU35290]")
K02837	prfC	peptide chain release factor 3	KEGG Orthology (KO) [BR:ko00001]| 09180 Brite Hierarchies| 09182 Protein families: genetic information processing| 03012 Translation factors| K02837 prfC; peptide chain release factor 3|Translation factors [BR:ko03012]| Prokaryotic Type| Release factors| K02837 prfC; peptide chain release factor 3	COG: COG0480|GO: 0003747	list(REFERENCE = "PMID:14651631", AUTHORS = "Mora L, Zavialov A, Ehrenberg M, Buckingham RH", TITLE = "Stop codon recognition and interactions with peptide release factor RF3 of truncated and chimeric RF1 and RF2 from Escherichia coli.", JOURNAL = c("Mol Microbiol 50:1467-76 (2003)", "DOI:10.1046/j.1365-2958.2003.03799.x"))
K10561	rhaQ	rhamnose transport system permease protein	KEGG Orthology (KO) [BR:ko00001]| 09130 Environmental Information Processing| 09131 Membrane transport| 02010 ABC transporters| K10561 rhaQ; rhamnose transport system permease protein| 09180 Brite Hierarchies| 09183 Protein families: signaling and cellular processes| 02000 Transporters| K10561 rhaQ; rhamnose transport system permease protein|Transporters [BR:ko02000]| ABC Transporters, Prokaryotic Type| Saccharide, polyol, and lipid transporters| Rhamnose transporter| K10561 rhaQ; rhamnose transport system permease protein	COG: COG1172|TC: 3.A.1.2.9	list(REFERENCE = "PMID:15576793", AUTHORS = "Richardson JS, Hynes MF, Oresnik IJ.", TITLE = "A genetic locus necessary for rhamnose uptake and catabolism in Rhizobium leguminosarum bv. trifolii.", JOURNAL = c("J Bacteriol 186:8433-42 (2004)", "DOI:10.1128/JB.186.24.8433-8442.2004"), SEQUENCE = "[rlt:Rleg2_5812]")	ABC transporters
K10560	rhaP	rhamnose transport system permease protein	KEGG Orthology (KO) [BR:ko00001]| 09130 Environmental Information Processing| 09131 Membrane transport| 02010 ABC transporters| K10560 rhaP; rhamnose transport system permease protein| 09180 Brite Hierarchies| 09183 Protein families: signaling and cellular processes| 02000 Transporters| K10560 rhaP; rhamnose transport system permease protein|Transporters [BR:ko02000]| ABC Transporters, Prokaryotic Type| Saccharide, polyol, and lipid transporters| Rhamnose transporter| K10560 rhaP; rhamnose transport system permease protein	COG: COG1172|TC: 3.A.1.2.9	list(REFERENCE = "PMID:15576793", AUTHORS = "Richardson JS, Hynes MF, Oresnik IJ.", TITLE = "A genetic locus necessary for rhamnose uptake and catabolism in Rhizobium leguminosarum bv. trifolii.", JOURNAL = c("J Bacteriol 186:8433-42 (2004)", "DOI:10.1128/JB.186.24.8433-8442.2004"), SEQUENCE = "[rlt:Rleg2_5811]")	ABC transporters
K10563	mutM, fpg	formamidopyrimidine-DNA glycosylase [EC:3.2.2.23 4.2.99.18]	KEGG Orthology (KO) [BR:ko00001]| 09120 Genetic Information Processing| 09124 Replication and repair| 03410 Base excision repair| K10563 mutM, fpg; formamidopyrimidine-DNA glycosylase| 09180 Brite Hierarchies| 09182 Protein families: genetic information processing| 03400 DNA repair and recombination proteins| K10563 mutM, fpg; formamidopyrimidine-DNA glycosylase|Enzymes [BR:ko01000]| 3. Hydrolases| 3.2 Glycosylases| 3.2.2 Hydrolysing N-glycosyl compounds| 3.2.2.23 DNA-formamidopyrimidine glycosylase| K10563 mutM, fpg; formamidopyrimidine-DNA glycosylase| 4. Lyases| 4.2 Carbon-oxygen lyases| 4.2.99 Other carbon-oxygen lyases| 4.2.99.18 DNA-(apurinic or apyrimidinic site) lyase| K10563 mutM, fpg; formamidopyrimidine-DNA glycosylase|DNA repair and recombination proteins [BR:ko03400]| Prokaryotic Type| SSBR (single strand breaks repair)| BER (base exicision repair)| DNA glycosylases| K10563 mutM, fpg; formamidopyrimidine-DNA glycosylase	COG: COG0266|GO: 0008534	list(REFERENCE = "PMID:3319582", AUTHORS = "Boiteux S, O'Connor TR, Laval J", TITLE = "Formamidopyrimidine-DNA glycosylase of Escherichia coli: cloning and sequencing of the fpg structural gene and overproduction of the protein.", JOURNAL = "EMBO J 6:3177-83 (1987)", SEQUENCE = "[eco:b3635]")|list(REFERENCE = "PMID:1689309", AUTHORS = "Boiteux S, O'Connor TR, Lederer F, Gouyette A, Laval J", TITLE = "Homogeneous Escherichia coli FPG protein. A DNA glycosylase which excises imidazole ring-opened purines and nicks DNA at apurinic/apyrimidinic sites.", JOURNAL = "J Biol Chem 265:3916-22 (1990)")	Base excision repair
K02838	frr, MRRF, RRF	ribosome recycling factor	KEGG Orthology (KO) [BR:ko00001]| 09180 Brite Hierarchies| 09182 Protein families: genetic information processing| 03012 Translation factors| K02838 frr, MRRF, RRF; ribosome recycling factor|Translation factors [BR:ko03012]| Eukaryotic Type| Release factors| K02838 frr, MRRF, RRF; ribosome recycling factor| Prokaryotic Type| Release factors| K02838 frr, MRRF, RRF; ribosome recycling factor	COG: COG0233	list(REFERENCE = "PMID:9451005", AUTHORS = "Heurgue-Hamard V, Karimi R, Mora L, MacDougall J, Leboeuf C, Grentzmann G, Ehrenberg M, Buckingham RH", TITLE = "Ribosome release factor RF4 and termination factor RF3 are involved in dissociation of peptidyl-tRNA from the ribosome.", JOURNAL = c("EMBO J 17:808-16 (1998)", "DOI:10.1093/emboj/17.3.808"))|list(REFERENCE = "PMID:18782833", AUTHORS = "Rorbach J, Richter R, Wessels HJ, Wydro M, Pekalski M, Farhoud M, Kuhl I, Gaisne M, Bonnefoy N, Smeitink JA, Lightowlers RN, Chrzanowska-Lightowlers ZM", TITLE = "The human mitochondrial ribosome recycling factor is essential for cell viability.", JOURNAL = c("Nucleic Acids Res 36:5787-99 (2008)", "DOI:10.1093/nar/gkn576"))|list(REFERENCE = "PMID:12853640", AUTHORS = "Teyssier E, Hirokawa G, Tretiakova A, Jameson B, Kaji A, Kaji H", TITLE = "Temperature-sensitive mutation in yeast mitochondrial ribosome recycling factor (RRF).", JOURNAL = c("Nucleic Acids Res 31:4218-26 (2003)", "DOI:10.1093/nar/gkg449"), SEQUENCE = "[sce:YHR038W]")
K02839	prfH	peptide chain release factor	KEGG Orthology (KO) [BR:ko00001]| 09180 Brite Hierarchies| 09182 Protein families: genetic information processing| 03012 Translation factors| K02839 prfH; peptide chain release factor|Translation factors [BR:ko03012]| Prokaryotic Type| Release factors| K02839 prfH; peptide chain release factor	COG: COG1186	list(REFERENCE = "PMID:16970810", AUTHORS = "Baranov PV, Vestergaard B, Hamelryck T, Gesteland RF, Nyborg J, Atkins JF", TITLE = "Diverse bacterial genomes encode an operon of two genes, one of which is an unusual class-I release factor that potentially recognizes atypical mRNA signals other than normal stop codons.", JOURNAL = c("Biol Direct 1:28 (2006)", "DOI:10.1186/1745-6150-1-28"))
K06859	pgi1	glucose-6-phosphate isomerase, archaeal [EC:5.3.1.9]	KEGG Orthology (KO) [BR:ko00001]| 09100 Metabolism| 09101 Carbohydrate metabolism| 00010 Glycolysis / Gluconeogenesis| K06859 pgi1; glucose-6-phosphate isomerase, archaeal| 00030 Pentose phosphate pathway| K06859 pgi1; glucose-6-phosphate isomerase, archaeal| 00500 Starch and sucrose metabolism| K06859 pgi1; glucose-6-phosphate isomerase, archaeal| 00520 Amino sugar and nucleotide sugar metabolism| K06859 pgi1; glucose-6-phosphate isomerase, archaeal|Enzymes [BR:ko01000]| 5. Isomerases| 5.3 Intramolecular oxidoreductases| 5.3.1 Interconverting aldoses and ketoses, and related compounds| 5.3.1.9 glucose-6-phosphate isomerase| K06859 pgi1; glucose-6-phosphate isomerase, archaeal	RN: R00771 R02739 R02740 R03321|COG: COG2140|GO: 0004347	list(REFERENCE = "PMID:11344151", AUTHORS = "Hansen T, Oehlmann M, Schonheit P", TITLE = "Novel type of glucose-6-phosphate isomerase in the hyperthermophilic archaeon Pyrococcus furiosus.", JOURNAL = c("J Bacteriol 183:3428-35 (2001)", "DOI:10.1128/JB.183.11.3428-3435.2001"))	Glycolysis / Gluconeogenesis|Pentose phosphate pathway|Starch and sucrose metabolism|Amino sugar and nucleotide sugar metabolism|Metabolic pathways|Biosynthesis of secondary metabolites|Microbial metabolism in diverse environments|Biosynthesis of antibiotics|Carbon metabolism	Glycolysis (Embden-Meyerhof pathway), glucose => pyruvate|Pentose phosphate pathway (Pentose phosphate cycle)|Ascorbate biosynthesis, plants, glucose-6P => ascorbate
K12700	rihC	non-specific riboncleoside hydrolase [EC:3.2.-.-]	KEGG Orthology (KO) [BR:ko00001]| 09190 Not Included in Pathway or Brite| 09191 Unclassified: metabolism| 99980 Enzymes with EC numbers| K12700 rihC; non-specific riboncleoside hydrolase|Enzymes [BR:ko01000]| 3. Hydrolases| 3.2 Glycosylases| 3.2.- Glycosylases| 3.2.-.-| K12700 rihC; non-specific riboncleoside hydrolase	COG: COG1957	list(REFERENCE = "PMID:11027694", AUTHORS = "Petersen C, Moller LB", TITLE = "The RihA, RihB, and RihC ribonucleoside hydrolases of Escherichia coli. Substrate specificity, gene expression, and regulation.", JOURNAL = c("J Biol Chem 276:884-94 (2001)", "DOI:10.1074/jbc.M008300200"))
K07559	kptA	putative RNA 2'-phosphotransferase [EC:2.7.1.-]	KEGG Orthology (KO) [BR:ko00001]| 09180 Brite Hierarchies| 09182 Protein families: genetic information processing| 03016 Transfer RNA biogenesis| K07559 kptA; putative RNA 2'-phosphotransferase|Enzymes [BR:ko01000]| 2. Transferases| 2.7 Transferring phosphorus-containing groups| 2.7.1 Phosphotransferases with an alcohol group as acceptor| 2.7.1.-| K07559 kptA; putative RNA 2'-phosphotransferase|Transfer RNA biogenesis [BR:ko03016]| Prokaryotic Type| tRNA spricing factors| Other tRNA splicing factors| K07559 kptA; putative RNA 2'-phosphotransferase	COG: COG1859	list(REFERENCE = "PMID:9915792", AUTHORS = "Spinelli SL, Kierzek R, Turner DH, Phizicky EM", TITLE = "Transient ADP-ribosylation of a 2'-phosphate implicated in its removal from ligated tRNA during splicing in yeast.", JOURNAL = c("J Biol Chem 274:2637-44 (1999)", "DOI:10.1074/jbc.274.5.2637"))
K07229	yqjH	ferric-chelate reductase (NADPH) [EC:1.16.1.9]	KEGG Orthology (KO) [BR:ko00001]| 09190 Not Included in Pathway or Brite| 09191 Unclassified: metabolism| 99980 Enzymes with EC numbers| K07229 yqjH; ferric-chelate reductase (NADPH)|Enzymes [BR:ko01000]| 1. Oxidoreductases| 1.16 Oxidizing metal ions| 1.16.1 With NAD+ or NADP+ as acceptor| 1.16.1.9 ferric-chelate reductase (NADPH)| K07229 yqjH; ferric-chelate reductase (NADPH)	COG: COG2375	list(REFERENCE = "PMID:21097627", AUTHORS = "Wang S, Wu Y, Outten FW", TITLE = "Fur and the novel regulator YqjI control transcription of the ferric reductase gene yqjH in Escherichia coli.", JOURNAL = c("J Bacteriol 193:563-74 (2011)", "DOI:10.1128/JB.01062-10"), SEQUENCE = "[eco:b3070]")|list(REFERENCE = "PMID:22098718", AUTHORS = "Miethke M, Hou J, Marahiel MA", TITLE = "The siderophore-interacting protein YqjH acts as a ferric reductase in different iron assimilation pathways of Escherichia coli.", JOURNAL = c("Biochemistry 50:10951-64 (2011)", "DOI:10.1021/bi201517h"))
K07224	efeO	iron uptake system component EfeO	KEGG Orthology (KO) [BR:ko00001]| 09180 Brite Hierarchies| 09183 Protein families: signaling and cellular processes| 02000 Transporters| K07224 efeO; iron uptake system component EfeO|Transporters [BR:ko02000]| Other Transporters| Electrochemical potential-driven transporters| K07224 efeO; iron uptake system component EfeO	COG: COG2822|TC: 2.A.108.2.3	list(REFERENCE = "PMID:19701722", AUTHORS = "Rajasekaran MB, Nilapwar S, Andrews SC, Watson KA", TITLE = "EfeO-cupredoxins: major new members of the cupredoxin superfamily with roles in bacterial iron transport.", JOURNAL = c("Biometals 23:1-17 (2010)", "DOI:10.1007/s10534-009-9262-z"), SEQUENCE = "[eco:b1018]")|list(REFERENCE = "PMID:17627767", AUTHORS = "Cao J, Woodhall MR, Alvarez J, Cartron ML, Andrews SC", TITLE = "EfeUOB (YcdNOB) is a tripartite, acid-induced and CpxAR-regulated, low-pH Fe2+ transporter that is cryptic in Escherichia coli K-12 but functional in E. coli O157:H7.", JOURNAL = c("Mol Microbiol 65:857-75 (2007)", "DOI:10.1111/j.1365-2958.2007.05802.x"), SEQUENCE = "[eco:b1018]")
K07222	K07222	putative flavoprotein involved in K+ transport	KEGG Orthology (KO) [BR:ko00001]| 09190 Not Included in Pathway or Brite| 09193 Unclassified: signaling and cellular processes| 99994 Others| K07222 K07222; putative flavoprotein involved in K+ transport	COG: COG2072
K07223	yfeX	porphyrinogen peroxidase [EC:1.11.1.-]	KEGG Orthology (KO) [BR:ko00001]| 09190 Not Included in Pathway or Brite| 09191 Unclassified: metabolism| 99980 Enzymes with EC numbers| K07223 yfeX; porphyrinogen peroxidase|Enzymes [BR:ko01000]| 1. Oxidoreductases| 1.11 Acting on a peroxide as acceptor| 1.11.1 Peroxidases| 1.11.1.-| K07223 yfeX; porphyrinogen peroxidase	COG: COG2837	list(REFERENCE = "PMID:22068980", AUTHORS = "Dailey HA, Septer AN, Daugherty L, Thames D, Gerdes S, Stabb EV, Dunn AK, Dailey TA, Phillips JD", TITLE = "The Escherichia coli protein YfeX functions as a porphyrinogen oxidase, not a heme dechelatase.", JOURNAL = c("MBio 2:e00248-11 (2011)", "DOI:10.1128/mBio.00248-11"), SEQUENCE = "[eco:b2431]")
K07220	K07220	uncharacterized protein	KEGG Orthology (KO) [BR:ko00001]| 09190 Not Included in Pathway or Brite| 09194 Poorly characterized| 99997 Function unknown| K07220 K07220; uncharacterized protein	COG: COG1392
K07221	oprO_P	phosphate-selective porin OprO and OprP	KEGG Orthology (KO) [BR:ko00001]| 09180 Brite Hierarchies| 09183 Protein families: signaling and cellular processes| 02000 Transporters| K07221 oprO_P; phosphate-selective porin OprO and OprP|Transporters [BR:ko02000]| Other Transporters| Pores ion channels| K07221 oprO_P; phosphate-selective porin OprO and OprP	COG: COG3746|TC: 1.B.5.1	list(REFERENCE = "PMID:1697017", AUTHORS = "Siehnel R, Martin NL, Hancock RE", TITLE = "Sequence and relatedness in other bacteria of the Pseudomonas aeruginosa oprP gene coding for the phosphate-specific porin P.", JOURNAL = c("Mol Microbiol 4:831-8 (1990)", "DOI:10.1111/j.1365-2958.1990.tb00653.x"))
K10709	frlC	fructoselysine 3-epimerase [EC:5.1.3.41]	KEGG Orthology (KO) [BR:ko00001]| 09190 Not Included in Pathway or Brite| 09191 Unclassified: metabolism| 99980 Enzymes with EC numbers| K10709 frlC; fructoselysine 3-epimerase|Enzymes [BR:ko01000]| 5. Isomerases| 5.1 Racemases and epimerases| 5.1.3 Acting on carbohydrates and derivatives| 5.1.3.41 fructoselysine 3-epimerase| K10709 frlC; fructoselysine 3-epimerase	RN: R11720|COG: COG1082	list(REFERENCE = "PMID:14641112", AUTHORS = "Wiame E, Van Schaftingen E", TITLE = "Fructoselysine 3-epimerase, an enzyme involved in the metabolism of the unusual Amadori compound psicoselysine in Escherichia coli.", JOURNAL = c("Biochem J 378:1047-52 (2004)", "DOI:10.1042/BJ20031527"), SEQUENCE = "[eco:b4474]")
K08659	pepDA, pepDB	dipeptidase [EC:3.4.-.-]	KEGG Orthology (KO) [BR:ko00001]| 09180 Brite Hierarchies| 09181 Protein families: metabolism| 01002 Peptidases| K08659 pepDA, pepDB; dipeptidase|Enzymes [BR:ko01000]| 3. Hydrolases| 3.4 Acting on peptide bonds (peptidases)| 3.4.- Acting on peptide bonds (peptidases)| 3.4.-.-| K08659 pepDA, pepDB; dipeptidase|Peptidases [BR:ko01002]| Cysteine Peptidases| Family C69| K08659 pepDA, pepDB; dipeptidase		list(REFERENCE = "PMID:8550503", AUTHORS = "Dudley EG, Husgen AC, He W, Steele JL", TITLE = "Sequencing, distribution, and inactivation of the dipeptidase A gene (pepDA) from Lactobacillus helveticus CNRZ32.", JOURNAL = c("J Bacteriol 178:701-4 (1996)", "DOI:10.1128/JB.178.3.701-704.1996"))
K07455	recT	recombination protein RecT	KEGG Orthology (KO) [BR:ko00001]| 09180 Brite Hierarchies| 09182 Protein families: genetic information processing| 03400 DNA repair and recombination proteins| K07455 recT; recombination protein RecT|DNA repair and recombination proteins [BR:ko03400]| Prokaryotic Type| DSBR (double strand breaks repair)| NHEJ (non-homologous end-joining)| SHDIR (short-homology-dependent illegitimate recombination)| RecET pathway| K07455 recT; recombination protein RecT	COG: COG3723	list(REFERENCE = "PMID:8416902", AUTHORS = "Hall SD, Kane MF, Kolodner RD", TITLE = "Identification and characterization of the Escherichia coli RecT protein, a protein encoded by the recE region that promotes renaturation of homologous single-stranded DNA.", JOURNAL = c("J Bacteriol 175:277-87 (1993)", "DOI:10.1128/JB.175.1.277-287.1993"))
K07454	K07454	putative restriction endonuclease	KEGG Orthology (KO) [BR:ko00001]| 09190 Not Included in Pathway or Brite| 09192 Unclassified: genetic information processing| 99976 Replication and repair| K07454 K07454; putative restriction endonuclease	COG: COG3440
K09707	K09707	uncharacterized protein	KEGG Orthology (KO) [BR:ko00001]| 09190 Not Included in Pathway or Brite| 09194 Poorly characterized| 99997 Function unknown| K09707 K09707; uncharacterized protein	COG: COG3603
K07457	K07457	endonuclease III related protein	KEGG Orthology (KO) [BR:ko00001]| 09190 Not Included in Pathway or Brite| 09192 Unclassified: genetic information processing| 99976 Replication and repair| K07457 K07457; endonuclease III related protein	COG: COG2231
K09706	K09706	uncharacterized protein	KEGG Orthology (KO) [BR:ko00001]| 09190 Not Included in Pathway or Brite| 09194 Poorly characterized| 99997 Function unknown| K09706 K09706; uncharacterized protein	COG: COG3543
K07104	catE	catechol 2,3-dioxygenase [EC:1.13.11.2]	KEGG Orthology (KO) [BR:ko00001]| 09100 Metabolism| 09111 Xenobiotics biodegradation and metabolism| 00362 Benzoate degradation| K07104 catE; catechol 2,3-dioxygenase| 00361 Chlorocyclohexane and chlorobenzene degradation| K07104 catE; catechol 2,3-dioxygenase| 00622 Xylene degradation| K07104 catE; catechol 2,3-dioxygenase| 00643 Styrene degradation| K07104 catE; catechol 2,3-dioxygenase|Enzymes [BR:ko01000]| 1. Oxidoreductases| 1.13 Acting on single donors with incorporation of molecular oxygen (oxygenases)| 1.13.11 With incorporation of two atoms of oxygen| 1.13.11.2 catechol 2,3-dioxygenase| K07104 catE; catechol 2,3-dioxygenase	RN: R00816 R04089 R05295 R05404 R05406 R07795|COG: COG2514|GO: 0018577	list(REFERENCE = "PMID:16872404", AUTHORS = "Tam le T, Eymann C, Albrecht D, Sietmann R, Schauer F, Hecker M, Antelmann H", TITLE = "Differential gene expression in response to phenol and catechol reveals different metabolic activities for the degradation of aromatic compounds in Bacillus subtilis.", JOURNAL = c("Environ Microbiol 8:1408-27 (2006)", "DOI:10.1111/j.1462-2920.2006.01034.x"), SEQUENCE = "[bsu:BSU08240]")	Chlorocyclohexane and chlorobenzene degradation|Benzoate degradation|Xylene degradation|Styrene degradation|Metabolic pathways|Microbial metabolism in diverse environments|Degradation of aromatic compounds	Catechol meta-cleavage, catechol => acetyl-CoA / 4-methylcatechol => propanoyl-CoA
K00029	E1.1.1.40, maeB	malate dehydrogenase (oxaloacetate-decarboxylating)(NADP+) [EC:1.1.1.40]	KEGG Orthology (KO) [BR:ko00001]| 09100 Metabolism| 09101 Carbohydrate metabolism| 00620 Pyruvate metabolism| K00029 E1.1.1.40, maeB; malate dehydrogenase (oxaloacetate-decarboxylating)(NADP+)| 09102 Energy metabolism| 00710 Carbon fixation in photosynthetic organisms| K00029 E1.1.1.40, maeB; malate dehydrogenase (oxaloacetate-decarboxylating)(NADP+)| 09150 Organismal Systems| 09152 Endocrine system| 03320 PPAR signaling pathway| K00029 E1.1.1.40, maeB; malate dehydrogenase (oxaloacetate-decarboxylating)(NADP+)|Enzymes [BR:ko01000]| 1. Oxidoreductases| 1.1 Acting on the CH-OH group of donors| 1.1.1 With NAD+ or NADP+ as acceptor| 1.1.1.40 malate dehydrogenase (oxaloacetate-decarboxylating) (NADP+)| K00029 E1.1.1.40, maeB; malate dehydrogenase (oxaloacetate-decarboxylating)(NADP+)	RN: R00216|COG: COG0280 COG0281|GO: 0004473		Pyruvate metabolism|Carbon fixation in photosynthetic organisms|Metabolic pathways|Microbial metabolism in diverse environments|Carbon metabolism|PPAR signaling pathway	CAM (Crassulacean acid metabolism), light|C4-dicarboxylic acid cycle, NADP - malic enzyme type
K00799	GST, gst	glutathione S-transferase [EC:2.5.1.18]	KEGG Orthology (KO) [BR:ko00001]| 09100 Metabolism| 09106 Metabolism of other amino acids| 00480 Glutathione metabolism| K00799 GST, gst; glutathione S-transferase| 09111 Xenobiotics biodegradation and metabolism| 00980 Metabolism of xenobiotics by cytochrome P450| K00799 GST, gst; glutathione S-transferase| 00982 Drug metabolism - cytochrome P450| K00799 GST, gst; glutathione S-transferase| 00983 Drug metabolism - other enzymes| K00799 GST, gst; glutathione S-transferase| 09160 Human Diseases| 09161 Cancer: overview| 05200 Pathways in cancer| K00799 GST, gst; glutathione S-transferase| 05204 Chemical carcinogenesis| K00799 GST, gst; glutathione S-transferase| 09162 Cancer: specific types| 05225 Hepatocellular carcinoma| K00799 GST, gst; glutathione S-transferase| 09166 Cardiovascular disease| 05418 Fluid shear stress and atherosclerosis| K00799 GST, gst; glutathione S-transferase| 09176 Drug resistance: antineoplastic| 01524 Platinum drug resistance| K00799 GST, gst; glutathione S-transferase| 09180 Brite Hierarchies| 09183 Protein families: signaling and cellular processes| 02000 Transporters| K00799 GST, gst; glutathione S-transferase|Enzymes [BR:ko01000]| 2. Transferases| 2.5 Transferring alkyl or aryl groups, other than methyl groups| 2.5.1 Transferring alkyl or aryl groups, other than methyl groups (only sub-subclass identified to date)| 2.5.1.18 glutathione transferase| K00799 GST, gst; glutathione S-transferase|Transporters [BR:ko02000]| Other Transporters| Pores ion channels| K00799 GST, gst; glutathione S-transferase	RN: R03522 R07002 R07003 R07004 R07023 R07024 R07025 R07026 R07069 R07070 R07083 R07084 R07091 R07092 R07093 R07094 R07100 R07113 R07116 R08280 R09409 R11905|COG: COG0625|GO: 0004364|TC: 1.A.12.2.2 1.A.12.3.2	list(REFERENCE = "PMID:3678589", AUTHORS = "Tu CP, Qian B", TITLE = "Nucleotide sequence of the human liver glutathione S-transferase subunit 1 cDNA.", JOURNAL = c("Biochem Soc Trans 15:734-6 (1987)", "DOI:10.1042/bst0150734"), SEQUENCE = "[hsa:2938]")|list(REFERENCE = "PMID:15862746", AUTHORS = "Ye Z, Song H", TITLE = "Glutathione s-transferase polymorphisms (GSTM1, GSTP1 and GSTT1) and the risk of acute leukaemia: a systematic review and meta-analysis.", JOURNAL = c("Eur J Cancer 41:980-9 (2005)", "DOI:10.1016/j.ejca.2005.01.014"))	Glutathione metabolism|Metabolism of xenobiotics by cytochrome P450|Drug metabolism - cytochrome P450|Drug metabolism - other enzymes|Metabolic pathways|Platinum drug resistance|Pathways in cancer|Chemical carcinogenesis|Hepatocellular carcinoma|Fluid shear stress and atherosclerosis		Prostate cancer
K00798	MMAB, pduO	cob(I)alamin adenosyltransferase [EC:2.5.1.17]	KEGG Orthology (KO) [BR:ko00001]| 09100 Metabolism| 09108 Metabolism of cofactors and vitamins| 00860 Porphyrin and chlorophyll metabolism| K00798 MMAB, pduO; cob(I)alamin adenosyltransferase|Enzymes [BR:ko01000]| 2. Transferases| 2.5 Transferring alkyl or aryl groups, other than methyl groups| 2.5.1 Transferring alkyl or aryl groups, other than methyl groups (only sub-subclass identified to date)| 2.5.1.17 corrinoid adenosyltransferase| K00798 MMAB, pduO; cob(I)alamin adenosyltransferase	RN: R01492 R05220 R07268|COG: COG2096|GO: 0008817	list(REFERENCE = "PMID:12471062", AUTHORS = "Dobson CM, Wai T, Leclerc D, Kadir H, Narang M, Lerner-Ellis JP, Hudson TJ, Rosenblatt DS, Gravel RA", TITLE = "Identification of the gene responsible for the cblB complementation group of vitamin B12-dependent methylmalonic aciduria.", JOURNAL = c("Hum Mol Genet 11:3361-9 (2002)", "DOI:10.1093/hmg/11.26.3361"), SEQUENCE = "[hsa:326625]")	Porphyrin and chlorophyll metabolism|Metabolic pathways	Cobalamin biosynthesis, cobinamide => cobalamin	Methylmalonic aciduria
K00797	speE, SRM	spermidine synthase [EC:2.5.1.16]	KEGG Orthology (KO) [BR:ko00001]| 09100 Metabolism| 09105 Amino acid metabolism| 00270 Cysteine and methionine metabolism| K00797 speE, SRM; spermidine synthase| 00330 Arginine and proline metabolism| K00797 speE, SRM; spermidine synthase| 09106 Metabolism of other amino acids| 00410 beta-Alanine metabolism| K00797 speE, SRM; spermidine synthase| 00480 Glutathione metabolism| K00797 speE, SRM; spermidine synthase|Enzymes [BR:ko01000]| 2. Transferases| 2.5 Transferring alkyl or aryl groups, other than methyl groups| 2.5.1 Transferring alkyl or aryl groups, other than methyl groups (only sub-subclass identified to date)| 2.5.1.16 spermidine synthase| K00797 speE, SRM; spermidine synthase	RN: R01920 R02869 R08359|COG: COG0421|GO: 0004766	list(REFERENCE = "PMID:11731804", AUTHORS = "Korolev S, Ikeguchi Y, Skarina T, Beasley S, Arrowsmith C, Edwards A, Joachimiak A, Pegg AE, Savchenko A", TITLE = "The crystal structure of spermidine synthase with a multisubstrate adduct inhibitor.", JOURNAL = c("Nat Struct Biol 9:27-31 (2002)", "DOI:10.1038/nsb737"), SEQUENCE = "[tma:TM0654]")	Cysteine and methionine metabolism|Arginine and proline metabolism|beta-Alanine metabolism|Glutathione metabolism|Metabolic pathways	Methionine salvage pathway|Polyamine biosynthesis, arginine => agmatine => putrescine => spermidine
K00024	mdh	malate dehydrogenase [EC:1.1.1.37]	KEGG Orthology (KO) [BR:ko00001]| 09100 Metabolism| 09101 Carbohydrate metabolism| 00020 Citrate cycle (TCA cycle)| K00024 mdh; malate dehydrogenase| 00620 Pyruvate metabolism| K00024 mdh; malate dehydrogenase| 00630 Glyoxylate and dicarboxylate metabolism| K00024 mdh; malate dehydrogenase| 09102 Energy metabolism| 00710 Carbon fixation in photosynthetic organisms| K00024 mdh; malate dehydrogenase| 00720 Carbon fixation pathways in prokaryotes| K00024 mdh; malate dehydrogenase| 00680 Methane metabolism| K00024 mdh; malate dehydrogenase| 09105 Amino acid metabolism| 00270 Cysteine and methionine metabolism| K00024 mdh; malate dehydrogenase|Enzymes [BR:ko01000]| 1. Oxidoreductases| 1.1 Acting on the CH-OH group of donors| 1.1.1 With NAD+ or NADP+ as acceptor| 1.1.1.37 malate dehydrogenase| K00024 mdh; malate dehydrogenase	RN: R00342 R07136|COG: COG0039|GO: 0030060	list(REFERENCE = "PMID:12537350", AUTHORS = "Minarik P, Tomaskova N, Kollarova M, Antalik M", TITLE = "Malate dehydrogenases--structure and function.", JOURNAL = "Gen Physiol Biophys 21:257-65 (2002)")|list(REFERENCE = "PMID:9639601 (EC:1.1.1.299)", AUTHORS = "Thompson H, Tersteegen A, Thauer RK, Hedderich R", TITLE = "Two malate dehydrogenases in Methanobacterium thermoautotrophicum.", JOURNAL = c("Arch Microbiol 170:38-42 (1998)", "DOI:10.1007/s002030050612"), SEQUENCE = "[mmg:MTBMA_c06400]")|list(REFERENCE = "PMID:11292347 (EC:1.1.1.375)", AUTHORS = "Lee BI, Chang C, Cho SJ, Eom SH, Kim KK, Yu YG, Suh SW", TITLE = "Crystal structure of the MJ0490 gene product of the hyperthermophilic archaebacterium Methanococcus jannaschii, a novel member of the lactate/malate family of dehydrogenases.", JOURNAL = c("J Mol Biol 307:1351-62 (2001)", "DOI:10.1006/jmbi.2001.4532"), SEQUENCE = "[mja:MJ_0490]")	Citrate cycle (TCA cycle)|Cysteine and methionine metabolism|Pyruvate metabolism|Glyoxylate and dicarboxylate metabolism|Methane metabolism|Carbon fixation in photosynthetic organisms|Carbon fixation pathways in prokaryotes|Metabolic pathways|Biosynthesis of secondary metabolites|Microbial metabolism in diverse environments|Biosynthesis of antibiotics|Carbon metabolism	Citrate cycle (TCA cycle, Krebs cycle)|Citrate cycle, second carbon oxidation, 2-oxoglutarate => oxaloacetate|Glyoxylate cycle|CAM (Crassulacean acid metabolism), dark|Reductive citrate cycle (Arnon-Buchanan cycle)|Formaldehyde assimilation, serine pathway|Dicarboxylate-hydroxybutyrate cycle|Incomplete reductive citrate cycle, acetyl-CoA => oxoglutarate|Methylaspartate cycle
K00795	ispA	farnesyl diphosphate synthase [EC:2.5.1.1 2.5.1.10]	KEGG Orthology (KO) [BR:ko00001]| 09100 Metabolism| 09109 Metabolism of terpenoids and polyketides| 00900 Terpenoid backbone biosynthesis| K00795 ispA; farnesyl diphosphate synthase| 09180 Brite Hierarchies| 09181 Protein families: metabolism| 01006 Prenyltransferases| K00795 ispA; farnesyl diphosphate synthase|Enzymes [BR:ko01000]| 2. Transferases| 2.5 Transferring alkyl or aryl groups, other than methyl groups| 2.5.1 Transferring alkyl or aryl groups, other than methyl groups (only sub-subclass identified to date)| 2.5.1.1 dimethylallyltranstransferase| K00795 ispA; farnesyl diphosphate synthase| 2.5.1.10 (2E,6E)-farnesyl diphosphate synthase| K00795 ispA; farnesyl diphosphate synthase|Prenyltransferases [BR:ko01006]| Terpene biosynthesis| Prenyl diphosphate synthase| K00795 ispA; farnesyl diphosphate synthase	RN: R01658 R02003|COG: COG0142|GO: 0004161 0004337	list(REFERENCE = "PMID:19633972", AUTHORS = "Vandermoten S, Haubruge E, Cusson M", TITLE = "New insights into short-chain prenyltransferases: structural features, evolutionary history and potential for selective inhibition.", JOURNAL = c("Cell Mol Life Sci 66:3685-95 (2009)", "DOI:10.1007/s00018-009-0100-9"))|list(REFERENCE = "PMID:2089044", AUTHORS = "Fujisaki S, Hara H, Nishimura Y, Horiuchi K, Nishino T", TITLE = "Cloning and nucleotide sequence of the ispA gene responsible for farnesyl diphosphate synthase activity in Escherichia coli.", JOURNAL = "J Biochem 108:995-1000 (1990)")	Terpenoid backbone biosynthesis|Metabolic pathways|Biosynthesis of secondary metabolites|Biosynthesis of antibiotics	C10-C20 isoprenoid biosynthesis, bacteria
K00020	mmsB, HIBADH	3-hydroxyisobutyrate dehydrogenase [EC:1.1.1.31]	KEGG Orthology (KO) [BR:ko00001]| 09100 Metabolism| 09105 Amino acid metabolism| 00280 Valine, leucine and isoleucine degradation| K00020 mmsB, HIBADH; 3-hydroxyisobutyrate dehydrogenase|Enzymes [BR:ko01000]| 1. Oxidoreductases| 1.1 Acting on the CH-OH group of donors| 1.1.1 With NAD+ or NADP+ as acceptor| 1.1.1.31 3-hydroxyisobutyrate dehydrogenase| K00020 mmsB, HIBADH; 3-hydroxyisobutyrate dehydrogenase	RN: R05066|COG: COG2084|GO: 0008442		Valine, leucine and isoleucine degradation|Metabolic pathways
K09017	rutR	TetR/AcrR family transcriptional regulator	KEGG Orthology (KO) [BR:ko00001]| 09180 Brite Hierarchies| 09182 Protein families: genetic information processing| 03000 Transcription factors| K09017 rutR; TetR/AcrR family transcriptional regulator|Transcription factors [BR:ko03000]| Prokaryotic Type| Helix-turn-helix| TetR/AcrR family| K09017 rutR; TetR/AcrR family transcriptional regulator	COG: COG1309	list(REFERENCE = "PMID:16540542", AUTHORS = "Loh KD, Gyaneshwar P, Markenscoff Papadimitriou E, Fong R, Kim KS, Parales R, Zhou Z, Inwood W, Kustu S", TITLE = "A previously undescribed pathway for pyrimidine catabolism.", JOURNAL = c("Proc Natl Acad Sci U S A 103:5114-9 (2006)", "DOI:10.1073/pnas.0600521103"), SEQUENCE = "[eco:b1013]")
K01269	E3.4.11.-	aminopeptidase [EC:3.4.11.-]	KEGG Orthology (KO) [BR:ko00001]| 09190 Not Included in Pathway or Brite| 09191 Unclassified: metabolism| 99980 Enzymes with EC numbers| K01269 E3.4.11.-; aminopeptidase|Enzymes [BR:ko01000]| 3. Hydrolases| 3.4 Acting on peptide bonds (peptidases)| 3.4.11 Aminopeptidases| 3.4.11.-| K01269 E3.4.11.-; aminopeptidase	COG: COG0308 COG1363 COG2234
K09015	sufD	Fe-S cluster assembly protein SufD	KEGG Orthology (KO) [BR:ko00001]| 09190 Not Included in Pathway or Brite| 09194 Poorly characterized| 99996 General function prediction only| K09015 sufD; Fe-S cluster assembly protein SufD	COG: COG0719
K09014	sufB	Fe-S cluster assembly protein SufB	KEGG Orthology (KO) [BR:ko00001]| 09190 Not Included in Pathway or Brite| 09194 Poorly characterized| 99996 General function prediction only| K09014 sufB; Fe-S cluster assembly protein SufB	COG: COG0719
K09013	sufC	Fe-S cluster assembly ATP-binding protein	KEGG Orthology (KO) [BR:ko00001]| 09180 Brite Hierarchies| 09183 Protein families: signaling and cellular processes| 02000 Transporters| K09013 sufC; Fe-S cluster assembly ATP-binding protein|Transporters [BR:ko02000]| ABC Transporters, Prokaryotic Type| ABC-2 type and other transporters| Orphan ABC ATPase| K09013 sufC; Fe-S cluster assembly ATP-binding protein	COG: COG0396	list(REFERENCE = "PMID:12554644", AUTHORS = "Nachin L, Loiseau L, Expert D, Barras F", TITLE = "SufC: an unorthodox cytoplasmic ABC/ATPase required for [Fe-S] biogenesis under oxidative stress.", JOURNAL = c("EMBO J 22:427-37 (2003)", "DOI:10.1093/emboj/cdg061"))
K09011	cimA	(R)-citramalate synthase [EC:2.3.1.182]	KEGG Orthology (KO) [BR:ko00001]| 09100 Metabolism| 09101 Carbohydrate metabolism| 00660 C5-Branched dibasic acid metabolism| K09011 cimA; (R)-citramalate synthase| 09105 Amino acid metabolism| 00290 Valine, leucine and isoleucine biosynthesis| K09011 cimA; (R)-citramalate synthase|Enzymes [BR:ko01000]| 2. Transferases| 2.3 Acyltransferases| 2.3.1 Transferring groups other than aminoacyl groups| 2.3.1.182 (R)-citramalate synthase| K09011 cimA; (R)-citramalate synthase	RN: R07399|COG: COG0119|GO: 0043714	list(REFERENCE = "PMID:9864346", AUTHORS = "Howell DM, Xu H, White RH", TITLE = "(R)-citramalate synthase in methanogenic archaea.", JOURNAL = "J Bacteriol 181:331-3 (1999)", SEQUENCE = "[mja:MJ_1392]")	Valine, leucine and isoleucine biosynthesis|C5-Branched dibasic acid metabolism|Metabolic pathways|2-Oxocarboxylic acid metabolism|Biosynthesis of amino acids	Isoleucine biosynthesis, pyruvate => 2-oxobutanoate
K01261	pepA	glutamyl aminopeptidase [EC:3.4.11.7]	KEGG Orthology (KO) [BR:ko00001]| 09180 Brite Hierarchies| 09181 Protein families: metabolism| 01002 Peptidases| K01261 pepA; glutamyl aminopeptidase|Enzymes [BR:ko01000]| 3. Hydrolases| 3.4 Acting on peptide bonds (peptidases)| 3.4.11 Aminopeptidases| 3.4.11.7 glutamyl aminopeptidase| K01261 pepA; glutamyl aminopeptidase|Peptidases [BR:ko01002]| Metallo Peptidases| Family M42: glutamyl aminopeptidase family| K01261 pepA; glutamyl aminopeptidase	COG: COG1363|GO: 0004177	list(REFERENCE = "PMID:8535515", AUTHORS = "l'Anson KJ, Movahedi S, Griffin HG, Gasson MJ, Mulholland F", TITLE = "A non-essential glutamyl aminopeptidase is required for optimal growth of Lactococcus lactis MG1363 in milk.", JOURNAL = c("Microbiology 141 ( Pt 11):2873-81 (1995)", "DOI:10.1099/13500872-141-11-2873"), SEQUENCE = "[llm:llmg_0403]")
K01262	pepP	Xaa-Pro aminopeptidase [EC:3.4.11.9]	KEGG Orthology (KO) [BR:ko00001]| 09180 Brite Hierarchies| 09181 Protein families: metabolism| 01002 Peptidases| K01262 pepP; Xaa-Pro aminopeptidase|Enzymes [BR:ko01000]| 3. Hydrolases| 3.4 Acting on peptide bonds (peptidases)| 3.4.11 Aminopeptidases| 3.4.11.9 Xaa-Pro aminopeptidase| K01262 pepP; Xaa-Pro aminopeptidase|Peptidases [BR:ko01002]| Metallo Peptidases| Family M24| K01262 pepP; Xaa-Pro aminopeptidase	COG: COG0006|GO: 0004177	list(REFERENCE = "PMID:9520390", AUTHORS = "Wilce MC, Bond CS, Dixon NE, Freeman HC, Guss JM, Lilley PE, Wilce JA", TITLE = "Structure and mechanism of a proline-specific aminopeptidase from Escherichia coli.", JOURNAL = c("Proc Natl Acad Sci U S A 95:3472-7 (1998)", "DOI:10.1073/pnas.95.7.3472"))|list(REFERENCE = "PMID:7937532", AUTHORS = "Bai JP", TITLE = "Distribution of brush-border membrane peptidases along the rat intestine.", JOURNAL = "Pharm Res 11:897-900 (1994)")			Nephronophthisis
K01265	map	methionyl aminopeptidase [EC:3.4.11.18]	KEGG Orthology (KO) [BR:ko00001]| 09180 Brite Hierarchies| 09181 Protein families: metabolism| 01002 Peptidases| K01265 map; methionyl aminopeptidase|Enzymes [BR:ko01000]| 3. Hydrolases| 3.4 Acting on peptide bonds (peptidases)| 3.4.11 Aminopeptidases| 3.4.11.18 methionyl aminopeptidase| K01265 map; methionyl aminopeptidase|Peptidases [BR:ko01002]| Metallo Peptidases| Family M24| K01265 map; methionyl aminopeptidase	COG: COG0024	list(REFERENCE = "PMID:16274222", AUTHORS = "Addlagatta A, Hu X, Liu JO, Matthews BW", TITLE = "Structural basis for the functional differences between type I and type II human methionine aminopeptidases.", JOURNAL = c("Biochemistry 44:14741-9 (2005)", "DOI:10.1021/bi051691k"))
K01266	dmpA, dap	D-aminopeptidase [EC:3.4.11.19]	KEGG Orthology (KO) [BR:ko00001]| 09180 Brite Hierarchies| 09181 Protein families: metabolism| 01002 Peptidases| K01266 dmpA, dap; D-aminopeptidase|Enzymes [BR:ko01000]| 3. Hydrolases| 3.4 Acting on peptide bonds (peptidases)| 3.4.11 Aminopeptidases| 3.4.11.19 D-stereospecific aminopeptidase| K01266 dmpA, dap; D-aminopeptidase|Peptidases [BR:ko01002]| Mixed Peptidases| Family P1: DmpA aminopeptidase family| K01266 dmpA, dap; D-aminopeptidase		list(REFERENCE = "PMID:1540587", AUTHORS = "Asano Y, Kato Y, Yamada A, Kondo K", TITLE = "Structural similarity of D-aminopeptidase to carboxypeptidase DD and beta-lactamases.", JOURNAL = c("Biochemistry 31:2316-28 (1992)", "DOI:10.1021/bi00123a016"), SEQUENCE = "[oan:Oant_1412]")|list(REFERENCE = "PMID:17886858", AUTHORS = "Heck T, Kohler HP, Limbach M, Flogel O, Seebach D, Geueke B", TITLE = "Enzyme-catalyzed formation of beta-peptides: beta-peptidyl aminopeptidases BapA and DmpA acting as beta-peptide-synthesizing enzymes.", JOURNAL = c("Chem Biodivers 4:2016-30 (2007)", "DOI:10.1002/cbdv.200790168"))
K08224	ynfM	MFS transporter, YNFM family, putative membrane transport protein	KEGG Orthology (KO) [BR:ko00001]| 09180 Brite Hierarchies| 09183 Protein families: signaling and cellular processes| 02000 Transporters| K08224 ynfM; MFS transporter, YNFM family, putative membrane transport protein|Transporters [BR:ko02000]| Major Facilitator Superfamily (MFS)| Drug transporters| Acriflavin-sensitivity (YnfM) family| K08224 ynfM; MFS transporter, YNFM family, putative membrane transport protein	COG: COG0477|TC: 2.A.1.36
K08223	fsr	MFS transporter, FSR family, fosmidomycin resistance protein	KEGG Orthology (KO) [BR:ko00001]| 09180 Brite Hierarchies| 09183 Protein families: signaling and cellular processes| 02000 Transporters| K08223 fsr; MFS transporter, FSR family, fosmidomycin resistance protein|Transporters [BR:ko02000]| Major Facilitator Superfamily (MFS)| Drug transporters| Fosmidomycin resistance (Fsr) family| K08223 fsr; MFS transporter, FSR family, fosmidomycin resistance protein	COG: COG0477|TC: 2.A.1.35
K01790	rfbC, rmlC	dTDP-4-dehydrorhamnose 3,5-epimerase [EC:5.1.3.13]	KEGG Orthology (KO) [BR:ko00001]| 09100 Metabolism| 09109 Metabolism of terpenoids and polyketides| 00523 Polyketide sugar unit biosynthesis| K01790 rfbC, rmlC; dTDP-4-dehydrorhamnose 3,5-epimerase| 09110 Biosynthesis of other secondary metabolites| 00521 Streptomycin biosynthesis| K01790 rfbC, rmlC; dTDP-4-dehydrorhamnose 3,5-epimerase|Enzymes [BR:ko01000]| 5. Isomerases| 5.1 Racemases and epimerases| 5.1.3 Acting on carbohydrates and derivatives| 5.1.3.13 dTDP-4-dehydrorhamnose 3,5-epimerase| K01790 rfbC, rmlC; dTDP-4-dehydrorhamnose 3,5-epimerase	RN: R06514|COG: COG1898|GO: 0008830	list(REFERENCE = "PMID:10455186", AUTHORS = "Graninger M, Nidetzky B, Heinrichs DE, Whitfield C, Messner P", TITLE = "Characterization of dTDP-4-dehydrorhamnose 3,5-epimerase and dTDP-4-dehydrorhamnose reductase, required for dTDP-L-rhamnose biosynthesis in Salmonella enterica serovar Typhimurium LT2.", JOURNAL = c("J Biol Chem 274:25069-77 (1999)", "DOI:10.1074/jbc.274.35.25069"), SEQUENCE = "[stm:STM2094]")	Streptomycin biosynthesis|Polyketide sugar unit biosynthesis|Metabolic pathways|Biosynthesis of antibiotics	dTDP-L-rhamnose biosynthesis
K00241	sdhC, frdC	succinate dehydrogenase / fumarate reductase, cytochrome b subunit	KEGG Orthology (KO) [BR:ko00001]| 09100 Metabolism| 09101 Carbohydrate metabolism| 00020 Citrate cycle (TCA cycle)| K00241 sdhC, frdC; succinate dehydrogenase / fumarate reductase, cytochrome b subunit| 00650 Butanoate metabolism| K00241 sdhC, frdC; succinate dehydrogenase / fumarate reductase, cytochrome b subunit| 09102 Energy metabolism| 00190 Oxidative phosphorylation| K00241 sdhC, frdC; succinate dehydrogenase / fumarate reductase, cytochrome b subunit| 00720 Carbon fixation pathways in prokaryotes| K00241 sdhC, frdC; succinate dehydrogenase / fumarate reductase, cytochrome b subunit	RN: R02164|COG: COG2009		Citrate cycle (TCA cycle)|Oxidative phosphorylation|Butanoate metabolism|Carbon fixation pathways in prokaryotes|Metabolic pathways|Biosynthesis of secondary metabolites|Microbial metabolism in diverse environments|Biosynthesis of antibiotics|Carbon metabolism	Citrate cycle (TCA cycle, Krebs cycle)|Citrate cycle, second carbon oxidation, 2-oxoglutarate => oxaloacetate|Succinate dehydrogenase, prokaryotes|Reductive citrate cycle (Arnon-Buchanan cycle)|Dicarboxylate-hydroxybutyrate cycle|3-Hydroxypropionate bi-cycle
K00240	sdhB, frdB	succinate dehydrogenase / fumarate reductase, iron-sulfur subunit [EC:1.3.5.1 1.3.5.4]	KEGG Orthology (KO) [BR:ko00001]| 09100 Metabolism| 09101 Carbohydrate metabolism| 00020 Citrate cycle (TCA cycle)| K00240 sdhB, frdB; succinate dehydrogenase / fumarate reductase, iron-sulfur subunit| 00650 Butanoate metabolism| K00240 sdhB, frdB; succinate dehydrogenase / fumarate reductase, iron-sulfur subunit| 09102 Energy metabolism| 00190 Oxidative phosphorylation| K00240 sdhB, frdB; succinate dehydrogenase / fumarate reductase, iron-sulfur subunit| 00720 Carbon fixation pathways in prokaryotes| K00240 sdhB, frdB; succinate dehydrogenase / fumarate reductase, iron-sulfur subunit|Enzymes [BR:ko01000]| 1. Oxidoreductases| 1.3 Acting on the CH-CH group of donors| 1.3.5 With a quinone or related compound as acceptor| 1.3.5.1 succinate dehydrogenase| K00240 sdhB, frdB; succinate dehydrogenase / fumarate reductase, iron-sulfur subunit| 1.3.5.4 fumarate reductase (quinol)| K00240 sdhB, frdB; succinate dehydrogenase / fumarate reductase, iron-sulfur subunit	RN: R02164|COG: COG0479|GO: 0008177	list(REFERENCE = "PMID:10633105 (Synechocystis)", AUTHORS = "Cooley JW, Howitt CA, Vermaas WF", TITLE = "Succinate:quinol oxidoreductases in the cyanobacterium synechocystis sp. strain PCC 6803: presence and function in metabolism and electron transport.", JOURNAL = c("J Bacteriol 182:714-22 (2000)", "DOI:10.1128/JB.182.3.714-722.2000"))	Citrate cycle (TCA cycle)|Oxidative phosphorylation|Butanoate metabolism|Carbon fixation pathways in prokaryotes|Metabolic pathways|Biosynthesis of secondary metabolites|Microbial metabolism in diverse environments|Biosynthesis of antibiotics|Carbon metabolism	Citrate cycle (TCA cycle, Krebs cycle)|Citrate cycle, second carbon oxidation, 2-oxoglutarate => oxaloacetate|Succinate dehydrogenase, prokaryotes|Reductive citrate cycle (Arnon-Buchanan cycle)|Dicarboxylate-hydroxybutyrate cycle|3-Hydroxypropionate bi-cycle
K00243	K00243	uncharacterized protein	KEGG Orthology (KO) [BR:ko00001]| 09190 Not Included in Pathway or Brite| 09194 Poorly characterized| 99997 Function unknown| K00243 K00243; uncharacterized protein	COG: COG2996
K00242	sdhD, frdD	succinate dehydrogenase / fumarate reductase, membrane anchor subunit	KEGG Orthology (KO) [BR:ko00001]| 09100 Metabolism| 09101 Carbohydrate metabolism| 00020 Citrate cycle (TCA cycle)| K00242 sdhD, frdD; succinate dehydrogenase / fumarate reductase, membrane anchor subunit| 00650 Butanoate metabolism| K00242 sdhD, frdD; succinate dehydrogenase / fumarate reductase, membrane anchor subunit| 09102 Energy metabolism| 00190 Oxidative phosphorylation| K00242 sdhD, frdD; succinate dehydrogenase / fumarate reductase, membrane anchor subunit| 00720 Carbon fixation pathways in prokaryotes| K00242 sdhD, frdD; succinate dehydrogenase / fumarate reductase, membrane anchor subunit	RN: R02164|COG: COG2142		Citrate cycle (TCA cycle)|Oxidative phosphorylation|Butanoate metabolism|Carbon fixation pathways in prokaryotes|Metabolic pathways|Biosynthesis of secondary metabolites|Microbial metabolism in diverse environments|Biosynthesis of antibiotics|Carbon metabolism	Citrate cycle (TCA cycle, Krebs cycle)|Citrate cycle, second carbon oxidation, 2-oxoglutarate => oxaloacetate|Succinate dehydrogenase, prokaryotes|Reductive citrate cycle (Arnon-Buchanan cycle)
K00245	frdB	fumarate reductase iron-sulfur subunit [EC:1.3.5.4]	KEGG Orthology (KO) [BR:ko00001]| 09100 Metabolism| 09101 Carbohydrate metabolism| 00020 Citrate cycle (TCA cycle)| K00245 frdB; fumarate reductase iron-sulfur subunit| 00620 Pyruvate metabolism| K00245 frdB; fumarate reductase iron-sulfur subunit| 00650 Butanoate metabolism| K00245 frdB; fumarate reductase iron-sulfur subunit| 09102 Energy metabolism| 00190 Oxidative phosphorylation| K00245 frdB; fumarate reductase iron-sulfur subunit| 00720 Carbon fixation pathways in prokaryotes| K00245 frdB; fumarate reductase iron-sulfur subunit| 09130 Environmental Information Processing| 09132 Signal transduction| 02020 Two-component system| K00245 frdB; fumarate reductase iron-sulfur subunit|Enzymes [BR:ko01000]| 1. Oxidoreductases| 1.3 Acting on the CH-CH group of donors| 1.3.5 With a quinone or related compound as acceptor| 1.3.5.4 fumarate reductase (quinol)| K00245 frdB; fumarate reductase iron-sulfur subunit	RN: R02164|COG: COG0479|GO: 0000104		Citrate cycle (TCA cycle)|Oxidative phosphorylation|Pyruvate metabolism|Butanoate metabolism|Carbon fixation pathways in prokaryotes|Metabolic pathways|Biosynthesis of secondary metabolites|Microbial metabolism in diverse environments|Biosynthesis of antibiotics|Carbon metabolism|Two-component system	Citrate cycle (TCA cycle, Krebs cycle)|Citrate cycle, second carbon oxidation, 2-oxoglutarate => oxaloacetate|Fumarate reductase, prokaryotes|Reductive citrate cycle (Arnon-Buchanan cycle)
K00244	frdA	fumarate reductase flavoprotein subunit [EC:1.3.5.4]	KEGG Orthology (KO) [BR:ko00001]| 09100 Metabolism| 09101 Carbohydrate metabolism| 00020 Citrate cycle (TCA cycle)| K00244 frdA; fumarate reductase flavoprotein subunit| 00620 Pyruvate metabolism| K00244 frdA; fumarate reductase flavoprotein subunit| 00650 Butanoate metabolism| K00244 frdA; fumarate reductase flavoprotein subunit| 09102 Energy metabolism| 00190 Oxidative phosphorylation| K00244 frdA; fumarate reductase flavoprotein subunit| 00720 Carbon fixation pathways in prokaryotes| K00244 frdA; fumarate reductase flavoprotein subunit| 09130 Environmental Information Processing| 09132 Signal transduction| 02020 Two-component system| K00244 frdA; fumarate reductase flavoprotein subunit|Enzymes [BR:ko01000]| 1. Oxidoreductases| 1.3 Acting on the CH-CH group of donors| 1.3.5 With a quinone or related compound as acceptor| 1.3.5.4 fumarate reductase (quinol)| K00244 frdA; fumarate reductase flavoprotein subunit	RN: R02164|COG: COG1053|GO: 0000104		Citrate cycle (TCA cycle)|Oxidative phosphorylation|Pyruvate metabolism|Butanoate metabolism|Carbon fixation pathways in prokaryotes|Metabolic pathways|Biosynthesis of secondary metabolites|Microbial metabolism in diverse environments|Biosynthesis of antibiotics|Carbon metabolism|Two-component system	Citrate cycle (TCA cycle, Krebs cycle)|Citrate cycle, second carbon oxidation, 2-oxoglutarate => oxaloacetate|Fumarate reductase, prokaryotes|Reductive citrate cycle (Arnon-Buchanan cycle)
K00247	frdD	fumarate reductase subunit D	KEGG Orthology (KO) [BR:ko00001]| 09100 Metabolism| 09101 Carbohydrate metabolism| 00020 Citrate cycle (TCA cycle)| K00247 frdD; fumarate reductase subunit D| 00620 Pyruvate metabolism| K00247 frdD; fumarate reductase subunit D| 00650 Butanoate metabolism| K00247 frdD; fumarate reductase subunit D| 09102 Energy metabolism| 00190 Oxidative phosphorylation| K00247 frdD; fumarate reductase subunit D| 00720 Carbon fixation pathways in prokaryotes| K00247 frdD; fumarate reductase subunit D| 09130 Environmental Information Processing| 09132 Signal transduction| 02020 Two-component system| K00247 frdD; fumarate reductase subunit D	RN: R02164|COG: COG3080		Citrate cycle (TCA cycle)|Oxidative phosphorylation|Pyruvate metabolism|Butanoate metabolism|Carbon fixation pathways in prokaryotes|Metabolic pathways|Biosynthesis of secondary metabolites|Microbial metabolism in diverse environments|Biosynthesis of antibiotics|Carbon metabolism|Two-component system	Citrate cycle (TCA cycle, Krebs cycle)|Citrate cycle, second carbon oxidation, 2-oxoglutarate => oxaloacetate|Fumarate reductase, prokaryotes|Reductive citrate cycle (Arnon-Buchanan cycle)
K00246	frdC	fumarate reductase subunit C	KEGG Orthology (KO) [BR:ko00001]| 09100 Metabolism| 09101 Carbohydrate metabolism| 00020 Citrate cycle (TCA cycle)| K00246 frdC; fumarate reductase subunit C| 00620 Pyruvate metabolism| K00246 frdC; fumarate reductase subunit C| 00650 Butanoate metabolism| K00246 frdC; fumarate reductase subunit C| 09102 Energy metabolism| 00190 Oxidative phosphorylation| K00246 frdC; fumarate reductase subunit C| 00720 Carbon fixation pathways in prokaryotes| K00246 frdC; fumarate reductase subunit C| 09130 Environmental Information Processing| 09132 Signal transduction| 02020 Two-component system| K00246 frdC; fumarate reductase subunit C	RN: R02164|COG: COG3029		Citrate cycle (TCA cycle)|Oxidative phosphorylation|Pyruvate metabolism|Butanoate metabolism|Carbon fixation pathways in prokaryotes|Metabolic pathways|Biosynthesis of secondary metabolites|Microbial metabolism in diverse environments|Biosynthesis of antibiotics|Carbon metabolism|Two-component system	Citrate cycle (TCA cycle, Krebs cycle)|Citrate cycle, second carbon oxidation, 2-oxoglutarate => oxaloacetate|Fumarate reductase, prokaryotes|Reductive citrate cycle (Arnon-Buchanan cycle)
K01795	algG	mannuronan 5-epimerase [EC:5.1.3.37]	KEGG Orthology (KO) [BR:ko00001]| 09100 Metabolism| 09101 Carbohydrate metabolism| 00051 Fructose and mannose metabolism| K01795 algG; mannuronan 5-epimerase|Enzymes [BR:ko01000]| 5. Isomerases| 5.1 Racemases and epimerases| 5.1.3 Acting on carbohydrates and derivatives| 5.1.3.37 mannuronan 5-epimerase| K01795 algG; mannuronan 5-epimerase	RN: R08693|COG: COG3420	list(REFERENCE = "PMID:8144447", AUTHORS = "Franklin MJ, Chitnis CE, Gacesa P, Sonesson A, White DC, Ohman DE", TITLE = "Pseudomonas aeruginosa AlgG is a polymer level alginate C5-mannuronan epimerase.", JOURNAL = c("J Bacteriol 176:1821-30 (1994)", "DOI:10.1128/JB.176.7.1821-1830.1994"), SEQUENCE = "[pae:PA3545]")	Fructose and mannose metabolism|Metabolic pathways
K02798	PTS-Mtl-EIIA, mtlA, cmtB	PTS system, mannitol-specific IIA component [EC:2.7.1.197]	KEGG Orthology (KO) [BR:ko00001]| 09100 Metabolism| 09101 Carbohydrate metabolism| 00051 Fructose and mannose metabolism| K02798 PTS-Mtl-EIIA, mtlA, cmtB; PTS system, mannitol-specific IIA component| 09130 Environmental Information Processing| 09131 Membrane transport| 02060 Phosphotransferase system (PTS)| K02798 PTS-Mtl-EIIA, mtlA, cmtB; PTS system, mannitol-specific IIA component| 09180 Brite Hierarchies| 09183 Protein families: signaling and cellular processes| 02000 Transporters| K02798 PTS-Mtl-EIIA, mtlA, cmtB; PTS system, mannitol-specific IIA component|Enzymes [BR:ko01000]| 2. Transferases| 2.7 Transferring phosphorus-containing groups| 2.7.1 Phosphotransferases with an alcohol group as acceptor| 2.7.1.197 protein-Npi-phosphohistidine---D-mannitol phosphotransferase| K02798 PTS-Mtl-EIIA, mtlA, cmtB; PTS system, mannitol-specific IIA component|Transporters [BR:ko02000]| Phosphotransferase System (PTS)| Enzyme II| Mannitol-specific II component| K02798 PTS-Mtl-EIIA, mtlA, cmtB; PTS system, mannitol-specific IIA component	RN: R02704|COG: COG1762|GO: 0022872 0090565|TC: 4.A.2.1.2 4.A.2.1.5 4.A.2.1.12 4.A.2.1.24	list(REFERENCE = "PMID:8841134", AUTHORS = "Boer H, ten Hoeve-Duurkens RH, Robillard GT", TITLE = "Relation between the oligomerization state and the transport and phosphorylation function of the Escherichia coli mannitol transport protein: interaction between mannitol-specific enzyme II monomers studied by complementation of inactive site-directed mutants.", JOURNAL = c("Biochemistry 35:12901-8 (1996)", "DOI:10.1021/bi9611016"), SEQUENCE = "[eco:b3599]")|list(REFERENCE = "PMID:8353127", AUTHORS = "Sprenger GA", TITLE = "Two open reading frames adjacent to the Escherichia coli K-12 transketolase (tkt) gene show high similarity to the mannitol phosphotransferase system enzymes from Escherichia coli and various gram-positive bacteria.", JOURNAL = c("Biochim Biophys Acta 1158:103-6 (1993)", "DOI:10.1016/0304-4165(93)90103-F"), SEQUENCE = "[eco:b2934]")	Fructose and mannose metabolism|Metabolic pathways|Phosphotransferase system (PTS)
K02791	PTS-MalGlc-EIIC, malX	PTS system, maltose/glucose-specific IIC component	KEGG Orthology (KO) [BR:ko00001]| 09100 Metabolism| 09101 Carbohydrate metabolism| 00010 Glycolysis / Gluconeogenesis| K02791 PTS-MalGlc-EIIC, malX; PTS system, maltose/glucose-specific IIC component| 00500 Starch and sucrose metabolism| K02791 PTS-MalGlc-EIIC, malX; PTS system, maltose/glucose-specific IIC component| 00520 Amino sugar and nucleotide sugar metabolism| K02791 PTS-MalGlc-EIIC, malX; PTS system, maltose/glucose-specific IIC component| 09130 Environmental Information Processing| 09131 Membrane transport| 02060 Phosphotransferase system (PTS)| K02791 PTS-MalGlc-EIIC, malX; PTS system, maltose/glucose-specific IIC component| 09180 Brite Hierarchies| 09183 Protein families: signaling and cellular processes| 02000 Transporters| K02791 PTS-MalGlc-EIIC, malX; PTS system, maltose/glucose-specific IIC component|Transporters [BR:ko02000]| Phosphotransferase System (PTS)| Enzyme II| Maltose/glucose-specific II component| K02791 PTS-MalGlc-EIIC, malX; PTS system, maltose/glucose-specific IIC component	RN: R02738 R04111|COG: COG1263|GO: 0008982|TC: 4.A.1.1.3	list(REFERENCE = "PMID:1856179", AUTHORS = "Reidl J, Boos W", TITLE = "The malX malY operon of Escherichia coli encodes a novel enzyme II of the phosphotransferase system recognizing glucose and maltose and an enzyme abolishing the endogenous induction of the maltose system.", JOURNAL = c("J Bacteriol 173:4862-76 (1991)", "DOI:10.1128/JB.173.15.4862-4876.1991"), SEQUENCE = "[eco:b1621]")	Glycolysis / Gluconeogenesis|Starch and sucrose metabolism|Amino sugar and nucleotide sugar metabolism|Metabolic pathways|Phosphotransferase system (PTS)
K02793	PTS-Man-EIIA, manX	PTS system, mannose-specific IIA component [EC:2.7.1.191]	KEGG Orthology (KO) [BR:ko00001]| 09100 Metabolism| 09101 Carbohydrate metabolism| 00051 Fructose and mannose metabolism| K02793 PTS-Man-EIIA, manX; PTS system, mannose-specific IIA component| 00520 Amino sugar and nucleotide sugar metabolism| K02793 PTS-Man-EIIA, manX; PTS system, mannose-specific IIA component| 09130 Environmental Information Processing| 09131 Membrane transport| 02060 Phosphotransferase system (PTS)| K02793 PTS-Man-EIIA, manX; PTS system, mannose-specific IIA component| 09180 Brite Hierarchies| 09183 Protein families: signaling and cellular processes| 02000 Transporters| K02793 PTS-Man-EIIA, manX; PTS system, mannose-specific IIA component|Enzymes [BR:ko01000]| 2. Transferases| 2.7 Transferring phosphorus-containing groups| 2.7.1 Phosphotransferases with an alcohol group as acceptor| 2.7.1.191 protein-Npi-phosphohistidine---D-mannose phosphotransferase| K02793 PTS-Man-EIIA, manX; PTS system, mannose-specific IIA component|Transporters [BR:ko02000]| Phosphotransferase System (PTS)| Enzyme II| Mannose-specific II component| K02793 PTS-Man-EIIA, manX; PTS system, mannose-specific IIA component	RN: R02630|COG: COG2893|GO: 0022870|TC: 4.A.6.1	list(REFERENCE = "PMID:8262947", AUTHORS = "Stolz B, Huber M, Markovic-Housley Z, Erni B", TITLE = "The mannose transporter of Escherichia coli. Structure and function of the IIABMan subunit.", JOURNAL = "J Biol Chem 268:27094-9 (1993)")|list(REFERENCE = "PMID:7811395", AUTHORS = "Rhiel E, Flukiger K, Wehrli C, Erni B", TITLE = "The mannose transporter of Escherichia coli K12: oligomeric structure, and function of two conserved cysteines.", JOURNAL = "Biol Chem Hoppe Seyler 375:551-9 (1994)", SEQUENCE = "[eco:b1817]")	Fructose and mannose metabolism|Amino sugar and nucleotide sugar metabolism|Metabolic pathways|Phosphotransferase system (PTS)
K02795	PTS-Man-EIIC, manY	PTS system, mannose-specific IIC component	KEGG Orthology (KO) [BR:ko00001]| 09100 Metabolism| 09101 Carbohydrate metabolism| 00051 Fructose and mannose metabolism| K02795 PTS-Man-EIIC, manY; PTS system, mannose-specific IIC component| 00520 Amino sugar and nucleotide sugar metabolism| K02795 PTS-Man-EIIC, manY; PTS system, mannose-specific IIC component| 09130 Environmental Information Processing| 09131 Membrane transport| 02060 Phosphotransferase system (PTS)| K02795 PTS-Man-EIIC, manY; PTS system, mannose-specific IIC component| 09180 Brite Hierarchies| 09183 Protein families: signaling and cellular processes| 02000 Transporters| K02795 PTS-Man-EIIC, manY; PTS system, mannose-specific IIC component|Transporters [BR:ko02000]| Phosphotransferase System (PTS)| Enzyme II| Mannose-specific II component| K02795 PTS-Man-EIIC, manY; PTS system, mannose-specific IIC component	RN: R02630|COG: COG3715|GO: 0022870|TC: 4.A.6.1	list(REFERENCE = "PMID:8262947", AUTHORS = "Stolz B, Huber M, Markovic-Housley Z, Erni B", TITLE = "The mannose transporter of Escherichia coli. Structure and function of the IIABMan subunit.", JOURNAL = "J Biol Chem 268:27094-9 (1993)")|list(REFERENCE = "PMID:7811395", AUTHORS = "Rhiel E, Flukiger K, Wehrli C, Erni B", TITLE = "The mannose transporter of Escherichia coli K12: oligomeric structure, and function of two conserved cysteines.", JOURNAL = "Biol Chem Hoppe Seyler 375:551-9 (1994)", SEQUENCE = "[eco:b1818]")	Fructose and mannose metabolism|Amino sugar and nucleotide sugar metabolism|Metabolic pathways|Phosphotransferase system (PTS)
K02794	PTS-Man-EIIB, manX	PTS system, mannose-specific IIB component [EC:2.7.1.191]	KEGG Orthology (KO) [BR:ko00001]| 09100 Metabolism| 09101 Carbohydrate metabolism| 00051 Fructose and mannose metabolism| K02794 PTS-Man-EIIB, manX; PTS system, mannose-specific IIB component| 00520 Amino sugar and nucleotide sugar metabolism| K02794 PTS-Man-EIIB, manX; PTS system, mannose-specific IIB component| 09130 Environmental Information Processing| 09131 Membrane transport| 02060 Phosphotransferase system (PTS)| K02794 PTS-Man-EIIB, manX; PTS system, mannose-specific IIB component| 09180 Brite Hierarchies| 09183 Protein families: signaling and cellular processes| 02000 Transporters| K02794 PTS-Man-EIIB, manX; PTS system, mannose-specific IIB component|Enzymes [BR:ko01000]| 2. Transferases| 2.7 Transferring phosphorus-containing groups| 2.7.1 Phosphotransferases with an alcohol group as acceptor| 2.7.1.191 protein-Npi-phosphohistidine---D-mannose phosphotransferase| K02794 PTS-Man-EIIB, manX; PTS system, mannose-specific IIB component|Transporters [BR:ko02000]| Phosphotransferase System (PTS)| Enzyme II| Mannose-specific II component| K02794 PTS-Man-EIIB, manX; PTS system, mannose-specific IIB component	RN: R02630|COG: COG3444|GO: 0022870|TC: 4.A.6.1	list(REFERENCE = "PMID:8262947", AUTHORS = "Stolz B, Huber M, Markovic-Housley Z, Erni B", TITLE = "The mannose transporter of Escherichia coli. Structure and function of the IIABMan subunit.", JOURNAL = "J Biol Chem 268:27094-9 (1993)")|list(REFERENCE = "PMID:7811395", AUTHORS = "Rhiel E, Flukiger K, Wehrli C, Erni B", TITLE = "The mannose transporter of Escherichia coli K12: oligomeric structure, and function of two conserved cysteines.", JOURNAL = "Biol Chem Hoppe Seyler 375:551-9 (1994)", SEQUENCE = "[eco:b1817]")	Fructose and mannose metabolism|Amino sugar and nucleotide sugar metabolism|Metabolic pathways|Phosphotransferase system (PTS)
K02796	PTS-Man-EIID, manZ	PTS system, mannose-specific IID component	KEGG Orthology (KO) [BR:ko00001]| 09100 Metabolism| 09101 Carbohydrate metabolism| 00051 Fructose and mannose metabolism| K02796 PTS-Man-EIID, manZ; PTS system, mannose-specific IID component| 00520 Amino sugar and nucleotide sugar metabolism| K02796 PTS-Man-EIID, manZ; PTS system, mannose-specific IID component| 09130 Environmental Information Processing| 09131 Membrane transport| 02060 Phosphotransferase system (PTS)| K02796 PTS-Man-EIID, manZ; PTS system, mannose-specific IID component| 09180 Brite Hierarchies| 09183 Protein families: signaling and cellular processes| 02000 Transporters| K02796 PTS-Man-EIID, manZ; PTS system, mannose-specific IID component|Transporters [BR:ko02000]| Phosphotransferase System (PTS)| Enzyme II| Mannose-specific II component| K02796 PTS-Man-EIID, manZ; PTS system, mannose-specific IID component	RN: R02630|COG: COG3716|GO: 0022870|TC: 4.A.6.1	list(REFERENCE = "PMID:8262947", AUTHORS = "Stolz B, Huber M, Markovic-Housley Z, Erni B", TITLE = "The mannose transporter of Escherichia coli. Structure and function of the IIABMan subunit.", JOURNAL = "J Biol Chem 268:27094-9 (1993)")|list(REFERENCE = "PMID:7811395", AUTHORS = "Rhiel E, Flukiger K, Wehrli C, Erni B", TITLE = "The mannose transporter of Escherichia coli K12: oligomeric structure, and function of two conserved cysteines.", JOURNAL = "Biol Chem Hoppe Seyler 375:551-9 (1994)", SEQUENCE = "[eco:b1819]")	Fructose and mannose metabolism|Amino sugar and nucleotide sugar metabolism|Metabolic pathways|Phosphotransferase system (PTS)
K04564	SOD2	superoxide dismutase, Fe-Mn family [EC:1.15.1.1]	KEGG Orthology (KO) [BR:ko00001]| 09130 Environmental Information Processing| 09132 Signal transduction| 04013 MAPK signaling pathway - fly| K04564 SOD2; superoxide dismutase, Fe-Mn family| 04068 FoxO signaling pathway| K04564 SOD2; superoxide dismutase, Fe-Mn family| 09140 Cellular Processes| 09141 Transport and catabolism| 04146 Peroxisome| K04564 SOD2; superoxide dismutase, Fe-Mn family| 09150 Organismal Systems| 09149 Aging| 04211 Longevity regulating pathway| K04564 SOD2; superoxide dismutase, Fe-Mn family| 04212 Longevity regulating pathway - worm| K04564 SOD2; superoxide dismutase, Fe-Mn family| 04213 Longevity regulating pathway - multiple species| K04564 SOD2; superoxide dismutase, Fe-Mn family| 09160 Human Diseases| 09164 Neurodegenerative disease| 05016 Huntington disease| K04564 SOD2; superoxide dismutase, Fe-Mn family|Enzymes [BR:ko01000]| 1. Oxidoreductases| 1.15 Acting on superoxide as acceptor| 1.15.1 Acting on superoxide as acceptor (only sub-subclass identified to date)| 1.15.1.1 superoxide dismutase| K04564 SOD2; superoxide dismutase, Fe-Mn family	COG: COG0605|GO: 0008384	list(REFERENCE = "PMID:1988135", AUTHORS = "St Clair DK, Holland JC", TITLE = "Complementary DNA encoding human colon cancer manganese superoxide dismutase and the expression of its gene in human cells.", JOURNAL = "Cancer Res 51:939-43 (1991)", SEQUENCE = "[hsa:6648]")|list(REFERENCE = "PMID:23806974", AUTHORS = "Das KC, Muniyappa H", TITLE = "Age-dependent mitochondrial energy dynamics in the mice heart: role of superoxide dismutase-2.", JOURNAL = c("Exp Gerontol 48:947-59 (2013)", "DOI:10.1016/j.exger.2013.06.002"), SEQUENCE = "[mmu:20656]")	MAPK signaling pathway - fly|FoxO signaling pathway|Peroxisome|Longevity regulating pathway|Longevity regulating pathway - worm|Longevity regulating pathway - multiple species|Huntington disease		Diabetic nephropathy
K04565	SOD1	superoxide dismutase, Cu-Zn family [EC:1.15.1.1]	KEGG Orthology (KO) [BR:ko00001]| 09140 Cellular Processes| 09141 Transport and catabolism| 04146 Peroxisome| K04565 SOD1; superoxide dismutase, Cu-Zn family| 09150 Organismal Systems| 09149 Aging| 04213 Longevity regulating pathway - multiple species| K04565 SOD1; superoxide dismutase, Cu-Zn family| 09160 Human Diseases| 09164 Neurodegenerative disease| 05014 Amyotrophic lateral sclerosis (ALS)| K04565 SOD1; superoxide dismutase, Cu-Zn family| 05016 Huntington disease| K04565 SOD1; superoxide dismutase, Cu-Zn family| 05020 Prion diseases| K04565 SOD1; superoxide dismutase, Cu-Zn family|Enzymes [BR:ko01000]| 1. Oxidoreductases| 1.15 Acting on superoxide as acceptor| 1.15.1 Acting on superoxide as acceptor (only sub-subclass identified to date)| 1.15.1.1 superoxide dismutase| K04565 SOD1; superoxide dismutase, Cu-Zn family	COG: COG2032|GO: 0004784	list(REFERENCE = "PMID:12126755", AUTHORS = "Zelko IN, Mariani TJ, Folz RJ", TITLE = "Superoxide dismutase multigene family: a comparison of the CuZn-SOD (SOD1), Mn-SOD (SOD2), and EC-SOD (SOD3) gene structures, evolution, and expression.", JOURNAL = c("Free Radic Biol Med 33:337-49 (2002)", "DOI:10.1016/S0891-5849(02)00905-X"))|list(REFERENCE = "PMID:8176730", AUTHORS = "Bordo D, Djinovic K, Bolognesi M", TITLE = "Conserved patterns in the Cu,Zn superoxide dismutase family.", JOURNAL = c("J Mol Biol 238:366-86 (1994)", "DOI:10.1006/jmbi.1994.1298"))|list(REFERENCE = "PMID:3459147", AUTHORS = "Danciger E, Dafni N, Bernstein Y, Laver-Rudich Z, Neer A, Groner Y", TITLE = "Human Cu/Zn superoxide dismutase gene family: molecular structure and characterization of four Cu/Zn superoxide dismutase-related pseudogenes.", JOURNAL = c("Proc Natl Acad Sci U S A 83:3619-23 (1986)", "DOI:10.1073/pnas.83.11.3619"), SEQUENCE = "[hsa:6647]")|list(REFERENCE = "PMID:21877919", AUTHORS = "Berdynski M, Kuzma-Kozakiewicz M, Ricci C, Kubiszewska J, Millecamps S, Salachas F, Lusakowska A, Carrera P, Meininger V, Battistini S, Kwiecinski H, Zekanowski C", TITLE = "Recurrent G41S mutation in Cu/Zn superoxide dismutase gene (SOD1) causing familial amyotrophic lateral sclerosis in a large Polish family.", JOURNAL = c("Amyotroph Lateral Scler 13:132-6 (2012)", "DOI:10.3109/17482968.2011.600316"), SEQUENCE = "[hsa:6647]")	Peroxisome|Longevity regulating pathway - multiple species|Amyotrophic lateral sclerosis (ALS)|Huntington disease|Prion diseases		Amyotrophic lateral sclerosis (ALS)
K04566	lysK	lysyl-tRNA synthetase, class I [EC:6.1.1.6]	KEGG Orthology (KO) [BR:ko00001]| 09120 Genetic Information Processing| 09122 Translation| 00970 Aminoacyl-tRNA biosynthesis| K04566 lysK; lysyl-tRNA synthetase, class I| 09180 Brite Hierarchies| 09181 Protein families: metabolism| 01007 Amino acid related enzymes| K04566 lysK; lysyl-tRNA synthetase, class I| 09182 Protein families: genetic information processing| 03016 Transfer RNA biogenesis| K04566 lysK; lysyl-tRNA synthetase, class I|Enzymes [BR:ko01000]| 6. Ligases| 6.1 Forming carbon-oxygen bonds| 6.1.1 Ligases forming aminoacyl-tRNA and related compounds| 6.1.1.6 lysine---tRNA ligase| K04566 lysK; lysyl-tRNA synthetase, class I|Amino acid related enzymes [BR:ko01007]| Aminoacyl-tRNA synthetase| Class I (A)| K04566 lysK; lysyl-tRNA synthetase, class I|Transfer RNA biogenesis [BR:ko03016]| Prokaryotic Type| Aminoacyl-tRNA synthetases (AARSs)| Multi-aminoacyl-tRNA synthetase complex (MSC)| K04566 lysK; lysyl-tRNA synthetase, class I	RN: R03658|COG: COG1384|GO: 0004824	list(REFERENCE = "PMID:9353192 (M.jannaschii)", AUTHORS = "Ibba M, Morgan S, Curnow AW, Pridmore DR, Vothknecht UC, Gardner W, Lin W, Woese CR, Soll D", TITLE = "A euryarchaeal lysyl-tRNA synthetase: resemblance to class I synthetases.", JOURNAL = c("Science 278:1119-22 (1997)", "DOI:10.1126/science.278.5340.1119"))	Aminoacyl-tRNA biosynthesis
K04567	KARS, lysS	lysyl-tRNA synthetase, class II [EC:6.1.1.6]	KEGG Orthology (KO) [BR:ko00001]| 09120 Genetic Information Processing| 09122 Translation| 00970 Aminoacyl-tRNA biosynthesis| K04567 KARS, lysS; lysyl-tRNA synthetase, class II| 09180 Brite Hierarchies| 09181 Protein families: metabolism| 01007 Amino acid related enzymes| K04567 KARS, lysS; lysyl-tRNA synthetase, class II| 09182 Protein families: genetic information processing| 03016 Transfer RNA biogenesis| K04567 KARS, lysS; lysyl-tRNA synthetase, class II|Enzymes [BR:ko01000]| 6. Ligases| 6.1 Forming carbon-oxygen bonds| 6.1.1 Ligases forming aminoacyl-tRNA and related compounds| 6.1.1.6 lysine---tRNA ligase| K04567 KARS, lysS; lysyl-tRNA synthetase, class II|Amino acid related enzymes [BR:ko01007]| Aminoacyl-tRNA synthetase| Class II (A)| K04567 KARS, lysS; lysyl-tRNA synthetase, class II|Transfer RNA biogenesis [BR:ko03016]| Eukaryotic Type| Aminoacyl-tRNA synthetases (AARSs)| Multi-aminoacyl-tRNA synthetase complex (MSC)| K04567 KARS, lysS; lysyl-tRNA synthetase, class II| Prokaryotic Type| Aminoacyl-tRNA synthetases (AARSs)| Other AARSs| K04567 KARS, lysS; lysyl-tRNA synthetase, class II	RN: R03658|COG: COG1190|GO: 0004824	list(REFERENCE = "PMID:18682559", AUTHORS = "Park SG, Schimmel P, Kim S", TITLE = "Aminoacyl tRNA synthetases and their connections to disease.", JOURNAL = c("Proc Natl Acad Sci U S A 105:11043-9 (2008)", "DOI:10.1073/pnas.0802862105"))|list(REFERENCE = "PMID:19379069", AUTHORS = "Ling J, Reynolds N, Ibba M", TITLE = "Aminoacyl-tRNA synthesis and translational quality control.", JOURNAL = c("Annu Rev Microbiol 63:61-78 (2009)", "DOI:10.1146/annurev.micro.091208.073210"))	Aminoacyl-tRNA biosynthesis		Charcot-Marie-Tooth disease|Deafness, autosomal recessive
K01040	gctB	glutaconate CoA-transferase, subunit B [EC:2.8.3.12]	KEGG Orthology (KO) [BR:ko00001]| 09100 Metabolism| 09101 Carbohydrate metabolism| 00650 Butanoate metabolism| K01040 gctB; glutaconate CoA-transferase, subunit B| 09111 Xenobiotics biodegradation and metabolism| 00643 Styrene degradation| K01040 gctB; glutaconate CoA-transferase, subunit B|Enzymes [BR:ko01000]| 2. Transferases| 2.8 Transferring sulfur-containing groups| 2.8.3 CoA-transferases| 2.8.3.12 glutaconate CoA-transferase| K01040 gctB; glutaconate CoA-transferase, subunit B	RN: R04000 R05509|GO: 0018730	list(REFERENCE = "PMID:7957258", AUTHORS = "Mack M, Bendrat K, Zelder O, Eckel E, Linder D, Buckel W", TITLE = "Location of the two genes encoding glutaconate coenzyme A-transferase at the beginning of the hydroxyglutarate operon in Acidaminococcus fermentans.", JOURNAL = c("Eur J Biochem 226:41-51 (1994)", "DOI:10.1111/j.1432-1033.1994.00t41.x"), SEQUENCE = "[afn:Acfer_1818]")	Styrene degradation|Butanoate metabolism|Metabolic pathways|Microbial metabolism in diverse environments
K01041
K04562	flhG, fleN	flagellar biosynthesis protein FlhG	KEGG Orthology (KO) [BR:ko00001]| 09180 Brite Hierarchies| 09183 Protein families: signaling and cellular processes| 02035 Bacterial motility proteins| K04562 flhG, fleN; flagellar biosynthesis protein FlhG|Bacterial motility proteins [BR:ko02035]| Flagellar system| Flagellar assembly proteins| Regulation| K04562 flhG, fleN; flagellar biosynthesis protein FlhG	COG: COG0455	list(REFERENCE = "PMID:16428326", AUTHORS = "Kusumoto A, Kamisaka K, Yakushi T, Terashima H, Shinohara A, Homma M", TITLE = "Regulation of polar flagellar number by the flhF and flhG genes in Vibrio alginolyticus.", JOURNAL = c("J Biochem 139:113-21 (2006)", "DOI:10.1093/jb/mvj010"), SEQUENCE = "[vag:N646_1337]")
K04568	epmA, poxA	elongation factor P--(R)-beta-lysine ligase [EC:6.3.1.-]	KEGG Orthology (KO) [BR:ko00001]| 09180 Brite Hierarchies| 09182 Protein families: genetic information processing| 03012 Translation factors| K04568 epmA, poxA; elongation factor P--(R)-beta-lysine ligase|Enzymes [BR:ko01000]| 6. Ligases| 6.3 Forming carbon-nitrogen bonds| 6.3.1 Acid-D-ammonia (or amine) ligases (amide synthases)| 6.3.1.-| K04568 epmA, poxA; elongation factor P--(R)-beta-lysine ligase|Translation factors [BR:ko03012]| Prokaryotic Type| Elongation factors| K04568 epmA, poxA; elongation factor P--(R)-beta-lysine ligase	COG: COG2269	list(REFERENCE = "PMID:20729861", AUTHORS = "Yanagisawa T, Sumida T, Ishii R, Takemoto C, Yokoyama S", TITLE = "A paralog of lysyl-tRNA synthetase aminoacylates a conserved lysine residue in translation elongation factor P.", JOURNAL = c("Nat Struct Mol Biol 17:1136-43 (2010)", "DOI:10.1038/nsmb.1889"), SEQUENCE = "[eco:b4155]")
K02535	lpxC	UDP-3-O-[3-hydroxymyristoyl] N-acetylglucosamine deacetylase [EC:3.5.1.108]	KEGG Orthology (KO) [BR:ko00001]| 09100 Metabolism| 09107 Glycan biosynthesis and metabolism| 00540 Lipopolysaccharide biosynthesis| K02535 lpxC; UDP-3-O-[3-hydroxymyristoyl] N-acetylglucosamine deacetylase| 09180 Brite Hierarchies| 09181 Protein families: metabolism| 01005 Lipopolysaccharide biosynthesis proteins| K02535 lpxC; UDP-3-O-[3-hydroxymyristoyl] N-acetylglucosamine deacetylase|Enzymes [BR:ko01000]| 3. Hydrolases| 3.5 Acting on carbon-nitrogen bonds, other than peptide bonds| 3.5.1 In linear amides| 3.5.1.108 UDP-3-O-acyl-N-acetylglucosamine deacetylase| K02535 lpxC; UDP-3-O-[3-hydroxymyristoyl] N-acetylglucosamine deacetylase|Lipopolysaccharide biosynthesis proteins [BR:ko01005]| Lipid A| K02535 lpxC; UDP-3-O-[3-hydroxymyristoyl] N-acetylglucosamine deacetylase	RN: R04587|COG: COG0774|GO: 0008759	list(REFERENCE = "PMID:9068651", AUTHORS = "Hyland SA, Eveland SS, Anderson MS", TITLE = "Cloning, expression, and purification of UDP-3-O-acyl-GlcNAc deacetylase from Pseudomonas aeruginosa: a metalloamidase of the lipid A biosynthesis pathway.", JOURNAL = c("J Bacteriol 179:2029-37 (1997)", "DOI:10.1128/JB.179.6.2029-2037.1997"), SEQUENCE = "[pae:PA4406]")|list(REFERENCE = "PMID:15705580", AUTHORS = "Hernick M, Gennadios HA, Whittington DA, Rusche KM, Christianson DW, Fierke CA", TITLE = "UDP-3-O-((R)-3-hydroxymyristoyl)-N-acetylglucosamine deacetylase functions through a general acid-base catalyst pair mechanism.", JOURNAL = c("J Biol Chem 280:16969-78 (2005)", "DOI:10.1074/jbc.M413560200"), SEQUENCE = "[eco:b0096] [aae:aq_1772]")	Lipopolysaccharide biosynthesis|Metabolic pathways	KDO2-lipid A biosynthesis, Raetz pathway, LpxL-LpxM type|KDO2-lipid A biosynthesis, Raetz pathway, non-LpxL-LpxM type
K02242	comFC	competence protein ComFC	KEGG Orthology (KO) [BR:ko00001]| 09180 Brite Hierarchies| 09183 Protein families: signaling and cellular processes| 02044 Secretion system| K02242 comFC; competence protein ComFC|Secretion system [BR:ko02044]| Type II secretion system| Competence-related DNA transformation transporter (DNA-T) core components| K02242 comFC; competence protein ComFC	COG: COG1040
K02536	lpxD	UDP-3-O-[3-hydroxymyristoyl] glucosamine N-acyltransferase [EC:2.3.1.191]	KEGG Orthology (KO) [BR:ko00001]| 09100 Metabolism| 09107 Glycan biosynthesis and metabolism| 00540 Lipopolysaccharide biosynthesis| K02536 lpxD; UDP-3-O-[3-hydroxymyristoyl] glucosamine N-acyltransferase| 09180 Brite Hierarchies| 09181 Protein families: metabolism| 01005 Lipopolysaccharide biosynthesis proteins| K02536 lpxD; UDP-3-O-[3-hydroxymyristoyl] glucosamine N-acyltransferase|Enzymes [BR:ko01000]| 2. Transferases| 2.3 Acyltransferases| 2.3.1 Transferring groups other than aminoacyl groups| 2.3.1.191 UDP-3-O-(3-hydroxymyristoyl)glucosamine N-acyltransferase| K02536 lpxD; UDP-3-O-[3-hydroxymyristoyl] glucosamine N-acyltransferase|Lipopolysaccharide biosynthesis proteins [BR:ko01005]| Lipid A| K02536 lpxD; UDP-3-O-[3-hydroxymyristoyl] glucosamine N-acyltransferase	RN: R04550|COG: COG1044|GO: 0016410	list(REFERENCE = "PMID:8366125", AUTHORS = "Kelly TM, Stachula SA, Raetz CR, Anderson MS", TITLE = "The firA gene of Escherichia coli encodes UDP-3-O-(R-3-hydroxymyristoyl)-glucosamine N-acyltransferase. The third step of endotoxin biosynthesis.", JOURNAL = "J Biol Chem 268:19866-74 (1993)", SEQUENCE = "[eco:b0179]")	Lipopolysaccharide biosynthesis|Metabolic pathways	KDO2-lipid A biosynthesis, Raetz pathway, LpxL-LpxM type|KDO2-lipid A biosynthesis, Raetz pathway, non-LpxL-LpxM type
K02531	lacT	transcriptional antiterminator	KEGG Orthology (KO) [BR:ko00001]| 09180 Brite Hierarchies| 09182 Protein families: genetic information processing| 03000 Transcription factors| K02531 lacT; transcriptional antiterminator|Transcription factors [BR:ko03000]| Prokaryotic Type| Other transcription factors| Others| K02531 lacT; transcriptional antiterminator
K02246	comGD	competence protein ComGD	KEGG Orthology (KO) [BR:ko00001]| 09180 Brite Hierarchies| 09183 Protein families: signaling and cellular processes| 02044 Secretion system| K02246 comGD; competence protein ComGD|Secretion system [BR:ko02044]| Type II secretion system| Competence-related DNA transformation transporter (DNA-T) core components| K02246 comGD; competence protein ComGD	COG: COG2165
K02533	lasT	tRNA/rRNA methyltransferase [EC:2.1.1.-]	KEGG Orthology (KO) [BR:ko00001]| 09180 Brite Hierarchies| 09182 Protein families: genetic information processing| 03016 Transfer RNA biogenesis| K02533 lasT; tRNA/rRNA methyltransferase|Enzymes [BR:ko01000]| 2. Transferases| 2.1 Transferring one-carbon groups| 2.1.1 Methyltransferases| 2.1.1.-| K02533 lasT; tRNA/rRNA methyltransferase|Transfer RNA biogenesis [BR:ko03016]| Prokaryotic Type| tRNA modification factors| Methyltransferases| K02533 lasT; tRNA/rRNA methyltransferase	COG: COG0565	list(REFERENCE = "PMID:17338813", AUTHORS = "Tkaczuk KL, Dunin-Horkawicz S, Purta E, Bujnicki JM", TITLE = "Structural and evolutionary bioinformatics of the SPOUT superfamily of methyltransferases.", JOURNAL = c("BMC Bioinformatics 8:73 (2007)", "DOI:10.1186/1471-2105-8-73"))
K02532	lacY	MFS transporter, OHS family, lactose permease	KEGG Orthology (KO) [BR:ko00001]| 09180 Brite Hierarchies| 09183 Protein families: signaling and cellular processes| 02000 Transporters| K02532 lacY; MFS transporter, OHS family, lactose permease|Transporters [BR:ko02000]| Major Facilitator Superfamily (MFS)| Sugar transporters| Oligosaccharide:H+ symporter (OHS) family| K02532 lacY; MFS transporter, OHS family, lactose permease	COG: COG0477|TC: 2.A.1.5
K02248	comGF	competence protein ComGF	KEGG Orthology (KO) [BR:ko00001]| 09180 Brite Hierarchies| 09183 Protein families: signaling and cellular processes| 02044 Secretion system| K02248 comGF; competence protein ComGF|Secretion system [BR:ko02044]| Type II secretion system| Competence-related DNA transformation transporter (DNA-T) core components| K02248 comGF; competence protein ComGF
K02538	manR	activator of the mannose operon, transcriptional antiterminator	KEGG Orthology (KO) [BR:ko00001]| 09180 Brite Hierarchies| 09182 Protein families: genetic information processing| 03000 Transcription factors| K02538 manR; activator of the mannose operon, transcriptional antiterminator|Transcription factors [BR:ko03000]| Prokaryotic Type| Other transcription factors| BglG family| K02538 manR; activator of the mannose operon, transcriptional antiterminator	COG: COG3711
K03110	ftsY	fused signal recognition particle receptor	KEGG Orthology (KO) [BR:ko00001]| 09120 Genetic Information Processing| 09123 Folding, sorting and degradation| 03060 Protein export| K03110 ftsY; fused signal recognition particle receptor| 09130 Environmental Information Processing| 09131 Membrane transport| 03070 Bacterial secretion system| K03110 ftsY; fused signal recognition particle receptor| 09140 Cellular Processes| 09145 Cellular community - prokaryotes| 02024 Quorum sensing| K03110 ftsY; fused signal recognition particle receptor| 09180 Brite Hierarchies| 09183 Protein families: signaling and cellular processes| 02044 Secretion system| K03110 ftsY; fused signal recognition particle receptor|Secretion system [BR:ko02044]| Sec (secretion) system| Prokaryotic Sec-SRP core components| K03110 ftsY; fused signal recognition particle receptor	COG: COG0552|TC: 3.A.5.1 3.A.5.2 3.A.5.7	list(REFERENCE = "PMID:11735405", AUTHORS = "Peluso P, Shan SO, Nock S, Herschlag D, Walter P", TITLE = "Role of SRP RNA in the GTPase cycles of Ffh and FtsY.", JOURNAL = c("Biochemistry 40:15224-33 (2001)", "DOI:10.1021/bi011639y"), SEQUENCE = "[eco:b3464]")|list(REFERENCE = "PMID:18764927", AUTHORS = "Asakura Y, Kikuchi S, Nakai M", TITLE = "Non-identical contributions of two membrane-bound cpSRP components, cpFtsY and Alb3, to thylakoid biogenesis.", JOURNAL = c("Plant J 56:1007-17 (2008)", "DOI:10.1111/j.1365-313X.2008.03659.x"), SEQUENCE = "[ath:AT2G45770]")|list(REFERENCE = "PMID:14641032", AUTHORS = "Pool MR", TITLE = "Getting to the membrane: how is co-translational protein targeting to the endoplasmic reticulum regulated|", JOURNAL = c("Biochem Soc Trans 31:1232-7 (2003)", "DOI:10.1042/bst0311232"))	Quorum sensing|Protein export|Bacterial secretion system
K03111	ssb	single-strand DNA-binding protein	KEGG Orthology (KO) [BR:ko00001]| 09120 Genetic Information Processing| 09124 Replication and repair| 03030 DNA replication| K03111 ssb; single-strand DNA-binding protein| 03430 Mismatch repair| K03111 ssb; single-strand DNA-binding protein| 03440 Homologous recombination| K03111 ssb; single-strand DNA-binding protein| 09180 Brite Hierarchies| 09182 Protein families: genetic information processing| 03032 DNA replication proteins| K03111 ssb; single-strand DNA-binding protein| 03400 DNA repair and recombination proteins| K03111 ssb; single-strand DNA-binding protein| 03029 Mitochondrial biogenesis| K03111 ssb; single-strand DNA-binding protein|DNA replication proteins [BR:ko03032]| Prokaryotic Type| DNA Replication Initiation Factors| Initiation factors (bacterial)| K03111 ssb; single-strand DNA-binding protein|DNA repair and recombination proteins [BR:ko03400]| Prokaryotic Type| SSBR (single strand breaks repair)| MMR (mismatch excision repair)| Other MMR factors| K03111 ssb; single-strand DNA-binding protein| TLS (translesion DNA synthesis) factors| Other SOS response factors| K03111 ssb; single-strand DNA-binding protein|Mitochondrial biogenesis [BR:ko03029]| Mitochondrial DNA transcription, translation, and replication factors| Mitochondrial DNA replication factors| Other Mitochondrial DNA replication factors| K03111 ssb; single-strand DNA-binding protein	COG: COG0629	list(REFERENCE = "PMID:21784244", AUTHORS = "Zhou R, Kozlov AG, Roy R, Zhang J, Korolev S, Lohman TM, Ha T", TITLE = "SSB functions as a sliding platform that migrates on DNA via reptation.", JOURNAL = c("Cell 146:222-32 (2011)", "DOI:10.1016/j.cell.2011.06.036"), SEQUENCE = "[eco:b4059]")	DNA replication|Mismatch repair|Homologous recombination
K03113	EIF1, SUI1	translation initiation factor 1	KEGG Orthology (KO) [BR:ko00001]| 09120 Genetic Information Processing| 09122 Translation| 03013 RNA transport| K03113 EIF1, SUI1; translation initiation factor 1| 09180 Brite Hierarchies| 09182 Protein families: genetic information processing| 03012 Translation factors| K03113 EIF1, SUI1; translation initiation factor 1|Translation factors [BR:ko03012]| Eukaryotic Type| Initiation factors| eIF-1| K03113 EIF1, SUI1; translation initiation factor 1	COG: COG0023|GO: 0003743	list(REFERENCE = "PMID:20921384", AUTHORS = "Ivanov IP, Loughran G, Sachs MS, Atkins JF", TITLE = "Initiation context modulates autoregulation of eukaryotic translation initiation factor 1 (eIF1).", JOURNAL = c("Proc Natl Acad Sci U S A 107:18056-60 (2010)", "DOI:10.1073/pnas.1009269107"), SEQUENCE = "[hsa:10209]")	RNA transport
K03116	tatA	sec-independent protein translocase protein TatA	KEGG Orthology (KO) [BR:ko00001]| 09120 Genetic Information Processing| 09123 Folding, sorting and degradation| 03060 Protein export| K03116 tatA; sec-independent protein translocase protein TatA| 09130 Environmental Information Processing| 09131 Membrane transport| 03070 Bacterial secretion system| K03116 tatA; sec-independent protein translocase protein TatA| 09180 Brite Hierarchies| 09183 Protein families: signaling and cellular processes| 02044 Secretion system| K03116 tatA; sec-independent protein translocase protein TatA|Secretion system [BR:ko02044]| Twin-arginine translocation (Tat) system| Twin-arginine translocation (Tat) pathway protein| K03116 tatA; sec-independent protein translocase protein TatA	COG: COG1826|TC: 2.A.64	list(REFERENCE = "PMID:10652088", AUTHORS = "Berks BC, Sargent F, Palmer T.", TITLE = "The Tat protein export pathway.", JOURNAL = c("Mol Microbiol 35:260-74 (2000)", "DOI:10.1046/j.1365-2958.2000.01719.x"))|list(REFERENCE = "PMID:11922668", AUTHORS = "Ize B, Gerard F, Zhang M, Chanal A, Voulhoux R, Palmer T, Filloux A, Wu LF", TITLE = "In vivo dissection of the Tat translocation pathway in Escherichia coli.", JOURNAL = c("J Mol Biol 317:327-35 (2002)", "DOI:10.1006/jmbi.2002.5431"), SEQUENCE = "[eco:b3836]")	Protein export|Bacterial secretion system
K03117	tatB	sec-independent protein translocase protein TatB	KEGG Orthology (KO) [BR:ko00001]| 09120 Genetic Information Processing| 09123 Folding, sorting and degradation| 03060 Protein export| K03117 tatB; sec-independent protein translocase protein TatB| 09130 Environmental Information Processing| 09131 Membrane transport| 03070 Bacterial secretion system| K03117 tatB; sec-independent protein translocase protein TatB| 09180 Brite Hierarchies| 09183 Protein families: signaling and cellular processes| 02044 Secretion system| K03117 tatB; sec-independent protein translocase protein TatB|Secretion system [BR:ko02044]| Twin-arginine translocation (Tat) system| Twin-arginine translocation (Tat) pathway protein| K03117 tatB; sec-independent protein translocase protein TatB	COG: COG1826|TC: 2.A.64	list(REFERENCE = "PMID:10652088", AUTHORS = "Berks BC, Sargent F, Palmer T.", TITLE = "The Tat protein export pathway.", JOURNAL = c("Mol Microbiol 35:260-74 (2000)", "DOI:10.1046/j.1365-2958.2000.01719.x"))|list(REFERENCE = "PMID:11922668", AUTHORS = "Ize B, Gerard F, Zhang M, Chanal A, Voulhoux R, Palmer T, Filloux A, Wu LF", TITLE = "In vivo dissection of the Tat translocation pathway in Escherichia coli.", JOURNAL = c("J Mol Biol 317:327-35 (2002)", "DOI:10.1006/jmbi.2002.5431"), SEQUENCE = "[eco:b3838]")	Protein export|Bacterial secretion system
K03118	tatC	sec-independent protein translocase protein TatC	KEGG Orthology (KO) [BR:ko00001]| 09120 Genetic Information Processing| 09123 Folding, sorting and degradation| 03060 Protein export| K03118 tatC; sec-independent protein translocase protein TatC| 09130 Environmental Information Processing| 09131 Membrane transport| 03070 Bacterial secretion system| K03118 tatC; sec-independent protein translocase protein TatC| 09180 Brite Hierarchies| 09183 Protein families: signaling and cellular processes| 02044 Secretion system| K03118 tatC; sec-independent protein translocase protein TatC|Secretion system [BR:ko02044]| Twin-arginine translocation (Tat) system| Twin-arginine translocation (Tat) pathway protein| K03118 tatC; sec-independent protein translocase protein TatC	COG: COG0805|TC: 2.A.64	list(REFERENCE = "PMID:11922668", AUTHORS = "Ize B, Gerard F, Zhang M, Chanal A, Voulhoux R, Palmer T, Filloux A, Wu LF", TITLE = "In vivo dissection of the Tat translocation pathway in Escherichia coli.", JOURNAL = c("J Mol Biol 317:327-35 (2002)", "DOI:10.1006/jmbi.2002.5431"), SEQUENCE = "[eco:b3839]")|list(REFERENCE = "PMID:10652088", AUTHORS = "Berks BC, Sargent F, Palmer T.", TITLE = "The Tat protein export pathway.", JOURNAL = c("Mol Microbiol 35:260-74 (2000)", "DOI:10.1046/j.1365-2958.2000.01719.x"))|list(REFERENCE = "PMID:11007775", AUTHORS = "Jongbloed JD, Martin U, Antelmann H, Hecker M, Tjalsma H, Venema G, Bron S, van Dijl JM, Muller J.", TITLE = "TatC is a specificity determinant for protein secretion via the twin-arginine translocation pathway.", JOURNAL = c("J Biol Chem 275:41350-7 (2000)", "DOI:10.1074/jbc.M004887200"))	Protein export|Bacterial secretion system
K12556	pbp2X	penicillin-binding protein 2X	KEGG Orthology (KO) [BR:ko00001]| 09100 Metabolism| 09107 Glycan biosynthesis and metabolism| 00550 Peptidoglycan biosynthesis| K12556 pbp2X; penicillin-binding protein 2X| 09160 Human Diseases| 09175 Drug resistance: antimicrobial| 01501 beta-Lactam resistance| K12556 pbp2X; penicillin-binding protein 2X| 09180 Brite Hierarchies| 09181 Protein families: metabolism| 01011 Peptidoglycan biosynthesis and degradation proteins| K12556 pbp2X; penicillin-binding protein 2X|Peptidoglycan biosynthesis and degradation proteins [BR:ko01011]| Peptidoglycan biosynthesis and degradation| DD-Transpeptidase (Class B PBP)| K12556 pbp2X; penicillin-binding protein 2X	COG: COG0768|GO: 0008658	list(REFERENCE = "PMID:7934893", AUTHORS = "Sibold C, Henrichsen J, Konig A, Martin C, Chalkley L, Hakenbeck R", TITLE = "Mosaic pbpX genes of major clones of penicillin-resistant Streptococcus pneumoniae have evolved from pbpX genes of a penicillin-sensitive Streptococcus oralis.", JOURNAL = c("Mol Microbiol 12:1013-23 (1994)", "DOI:10.1111/j.1365-2958.1994.tb01089.x"), SEQUENCE = "[snb:SP670_0405]")	Peptidoglycan biosynthesis|Metabolic pathways|beta-Lactam resistance
K12554	murN	alanine adding enzyme [EC:2.3.2.-]	KEGG Orthology (KO) [BR:ko00001]| 09100 Metabolism| 09107 Glycan biosynthesis and metabolism| 00550 Peptidoglycan biosynthesis| K12554 murN; alanine adding enzyme| 09180 Brite Hierarchies| 09181 Protein families: metabolism| 01011 Peptidoglycan biosynthesis and degradation proteins| K12554 murN; alanine adding enzyme|Enzymes [BR:ko01000]| 2. Transferases| 2.3 Acyltransferases| 2.3.2 Aminoacyltransferases| 2.3.2.-| K12554 murN; alanine adding enzyme|Peptidoglycan biosynthesis and degradation proteins [BR:ko01011]| Precursor biosynthesis| Amino acid ligase| K12554 murN; alanine adding enzyme	RN: R08780|COG: COG2348	list(REFERENCE = "PMID:18077448", AUTHORS = "Lloyd AJ, Gilbey AM, Blewett AM, De Pascale G, El Zoeiby A, Levesque RC, Catherwood AC, Tomasz A, Bugg TD, Roper DI, Dowson CG", TITLE = "Characterization of tRNA-dependent peptide bond formation by MurM in the synthesis of Streptococcus pneumoniae peptidoglycan.", JOURNAL = c("J Biol Chem 283:6402-17 (2008)", "DOI:10.1074/jbc.M708105200"))|list(REFERENCE = "PMID:10759563", AUTHORS = "Filipe SR, Tomasz A", TITLE = "Inhibition of the expression of penicillin resistance in Streptococcus pneumoniae by inactivation of cell wall muropeptide branching genes.", JOURNAL = c("Proc Natl Acad Sci U S A 97:4891-6 (2000)", "DOI:10.1073/pnas.080067697"), SEQUENCE = "[spr:spr0541]")	Peptidoglycan biosynthesis|Metabolic pathways
K12555	pbp2A	penicillin-binding protein 2A [EC:2.4.1.129 3.4.16.4]	KEGG Orthology (KO) [BR:ko00001]| 09100 Metabolism| 09107 Glycan biosynthesis and metabolism| 00550 Peptidoglycan biosynthesis| K12555 pbp2A; penicillin-binding protein 2A| 09160 Human Diseases| 09175 Drug resistance: antimicrobial| 01501 beta-Lactam resistance| K12555 pbp2A; penicillin-binding protein 2A| 09180 Brite Hierarchies| 09181 Protein families: metabolism| 01003 Glycosyltransferases| K12555 pbp2A; penicillin-binding protein 2A| 01011 Peptidoglycan biosynthesis and degradation proteins| K12555 pbp2A; penicillin-binding protein 2A|Enzymes [BR:ko01000]| 2. Transferases| 2.4 Glycosyltransferases| 2.4.1 Hexosyltransferases| 2.4.1.129 peptidoglycan glycosyltransferase| K12555 pbp2A; penicillin-binding protein 2A| 3. Hydrolases| 3.4 Acting on peptide bonds (peptidases)| 3.4.16 Serine-type carboxypeptidases| 3.4.16.4 serine-type D-Ala-D-Ala carboxypeptidase| K12555 pbp2A; penicillin-binding protein 2A|Glycosyltransferases [BR:ko01003]| Polysaccharide| Bacterial polysaccharide| K12555 pbp2A; penicillin-binding protein 2A|Peptidoglycan biosynthesis and degradation proteins [BR:ko01011]| Peptidoglycan biosynthesis and degradation| Glycosyltransferase/DD-Transpeptidase (Class A PBP)| K12555 pbp2A; penicillin-binding protein 2A	COG: COG0744|GO: 0008658 0008955 0009002|CAZy: GT51	list(REFERENCE = "PMID:8335642", AUTHORS = "Popham DL, Setlow P", TITLE = "Cloning, nucleotide sequence, and regulation of the Bacillus subtilis pbpF gene, which codes for a putative class A high-molecular-weight penicillin-binding protein.", JOURNAL = c("J Bacteriol 175:4870-6 (1993)", "DOI:10.1128/JB.175.15.4870-4876.1993"), SEQUENCE = "[bsu:BSU10110]")	Peptidoglycan biosynthesis|Metabolic pathways|beta-Lactam resistance
K06893	K06893	uncharacterized protein	KEGG Orthology (KO) [BR:ko00001]| 09190 Not Included in Pathway or Brite| 09194 Poorly characterized| 99997 Function unknown| K06893 K06893; uncharacterized protein	COG: COG3631
K06890	K06890	uncharacterized protein	KEGG Orthology (KO) [BR:ko00001]| 09190 Not Included in Pathway or Brite| 09194 Poorly characterized| 99997 Function unknown| K06890 K06890; uncharacterized protein	COG: COG0670
K06891	clpS	ATP-dependent Clp protease adaptor protein ClpS	KEGG Orthology (KO) [BR:ko00001]| 09190 Not Included in Pathway or Brite| 09192 Unclassified: genetic information processing| 99975 Protein processing| K06891 clpS; ATP-dependent Clp protease adaptor protein ClpS	COG: COG2127	list(REFERENCE = "PMID:12235156", AUTHORS = "Guo F, Esser L, Singh SK, Maurizi MR, Xia D", TITLE = "Crystal structure of the heterodimeric complex of the adaptor, ClpS, with the N-domain of the AAA+ chaperone, ClpA.", JOURNAL = c("J Biol Chem 277:46753-62 (2002)", "DOI:10.1074/jbc.M208104200"))
K06896	mapP	maltose 6'-phosphate phosphatase [EC:3.1.3.90]	KEGG Orthology (KO) [BR:ko00001]| 09100 Metabolism| 09101 Carbohydrate metabolism| 00500 Starch and sucrose metabolism| K06896 mapP; maltose 6'-phosphate phosphatase|Enzymes [BR:ko01000]| 3. Hydrolases| 3.1 Acting on ester bonds| 3.1.3 Phosphoric-monoester hydrolases| 3.1.3.90 maltose 6'-phosphate phosphatase| K06896 mapP; maltose 6'-phosphate phosphatase	RN: R10486|COG: COG3568	list(REFERENCE = "PMID:23490043", AUTHORS = "Mokhtari A, Blancato VS, Repizo GD, Henry C, Pikis A, Bourand A, de Fatima Alvarez M, Immel S, Mechakra-Maza A, Hartke A, Thompson J, Magni C, Deutscher J", TITLE = "Enterococcus faecalis utilizes maltose by connecting two incompatible metabolic routes via a novel maltose 6'-phosphate phosphatase (MapP).", JOURNAL = c("Mol Microbiol 88:234-53 (2013)", "DOI:10.1111/mmi.12183"), SEQUENCE = "[ag:EFT41761]")	Starch and sucrose metabolism|Metabolic pathways
K06897	K06897	7,8-dihydropterin-6-yl-methyl-4-(beta-D-ribofuranosyl)aminobenzene 5'-phosphate synthase [EC:2.5.1.105]	KEGG Orthology (KO) [BR:ko00001]| 09100 Metabolism| 09108 Metabolism of cofactors and vitamins| 00790 Folate biosynthesis| K06897 K06897; 7,8-dihydropterin-6-yl-methyl-4-(beta-D-ribofuranosyl)aminobenzene 5'-phosphate synthase|Enzymes [BR:ko01000]| 2. Transferases| 2.5 Transferring alkyl or aryl groups, other than methyl groups| 2.5.1 Transferring alkyl or aryl groups, other than methyl groups (only sub-subclass identified to date)| 2.5.1.105 7,8-dihydropterin-6-yl-methyl-4-(beta-D-ribofuranosyl)aminobenzene 5'-phosphate synthase| K06897 K06897; 7,8-dihydropterin-6-yl-methyl-4-(beta-D-ribofuranosyl)aminobenzene 5'-phosphate synthase	RN: R10339|COG: COG1237	list(REFERENCE = "PMID:10426953", AUTHORS = "Xu H, Aurora R, Rose GD, White RH", TITLE = "Identifying two ancient enzymes in Archaea using predicted secondary structure alignment.", JOURNAL = c("Nat Struct Biol 6:750-4 (1999)", "DOI:10.1038/11525"), SEQUENCE = "[mja:MJ_0301]")	Folate biosynthesis
K06894	K06894	uncharacterized protein	KEGG Orthology (KO) [BR:ko00001]| 09190 Not Included in Pathway or Brite| 09194 Poorly characterized| 99997 Function unknown| K06894 K06894; uncharacterized protein	COG: COG2373	list(REFERENCE = "PMID:18697741", AUTHORS = "Doan N, Gettins PG", TITLE = "alpha-Macroglobulins are present in some gram-negative bacteria: characterization of the alpha2-macroglobulin from Escherichia coli.", JOURNAL = c("J Biol Chem 283:28747-56 (2008)", "DOI:10.1074/jbc.M803127200"), SEQUENCE = "[eco:b2520]")
K06895	lysE, argO	L-lysine exporter family protein LysE/ArgO	KEGG Orthology (KO) [BR:ko00001]| 09180 Brite Hierarchies| 09183 Protein families: signaling and cellular processes| 02000 Transporters| K06895 lysE, argO; L-lysine exporter family protein LysE/ArgO|Transporters [BR:ko02000]| Other Transporters| Electrochemical potential-driven transporters| K06895 lysE, argO; L-lysine exporter family protein LysE/ArgO	COG: COG1279|TC: 2.A.75.1	list(REFERENCE = "PMID:8971704", AUTHORS = "Vrljic M, Sahm H, Eggeling L", TITLE = "A new type of transporter with a new type of cellular function: L-lysine export from Corynebacterium glutamicum.", JOURNAL = c("Mol Microbiol 22:815-26 (1996)", "DOI:10.1046/j.1365-2958.1996.01527.x"), SEQUENCE = "[eco:b2923]")|list(REFERENCE = "PMID:15150242", AUTHORS = "Nandineni MR, Gowrishankar J", TITLE = "Evidence for an arginine exporter encoded by yggA (argO) that is regulated by the LysR-type transcriptional regulator ArgP in Escherichia coli.", JOURNAL = c("J Bacteriol 186:3539-46 (2004)", "DOI:10.1128/JB.186.11.3539-3546.2004"), SEQUENCE = "[cgb:cg1424]")
K06899	ndpA	nucleoid-associated protein	KEGG Orthology (KO) [BR:ko00001]| 09180 Brite Hierarchies| 09182 Protein families: genetic information processing| 03036 Chromosome and associated proteins| K06899 ndpA; nucleoid-associated protein|Chromosome and associated proteins [BR:ko03036]| Prokaryotic Type| Nucleoid associated proteins| Other nucreoid associated proteins| K06899 ndpA; nucleoid-associated protein	COG: COG3081	list(REFERENCE = "PMID:24043617", AUTHORS = "Lee C, Marians KJ", TITLE = "Characterization of the nucleoid-associated protein YejK.", JOURNAL = c("J Biol Chem 288:31503-16 (2013)", "DOI:10.1074/jbc.M113.494237"), SEQUENCE = "[eco:b2186]")|list(REFERENCE = "PMID:10368163", AUTHORS = "Murphy LD, Rosner JL, Zimmerman SB, Esposito D", TITLE = "Identification of two new proteins in spermidine nucleoids isolated from Escherichia coli.", JOURNAL = "J Bacteriol 181:3842-4 (1999)", SEQUENCE = "[eco:b2186]")
K06328	cotE	spore coat protein E	KEGG Orthology (KO) [BR:ko00001]| 09190 Not Included in Pathway or Brite| 09193 Unclassified: signaling and cellular processes| 99978 Cell growth| K06328 cotE; spore coat protein E		list(REFERENCE = "PMID:11737650", AUTHORS = "Little S, Driks A", TITLE = "Functional analysis of the Bacillus subtilis morphogenetic spore coat protein CotE.", JOURNAL = c("Mol Microbiol 42:1107-20 (2001)", "DOI:10.1046/j.1365-2958.2001.02708.x"))
K11392	rsmF	16S rRNA (cytosine1407-C5)-methyltransferase [EC:2.1.1.178]	KEGG Orthology (KO) [BR:ko00001]| 09180 Brite Hierarchies| 09182 Protein families: genetic information processing| 03009 Ribosome biogenesis| K11392 rsmF; 16S rRNA (cytosine1407-C5)-methyltransferase|Enzymes [BR:ko01000]| 2. Transferases| 2.1 Transferring one-carbon groups| 2.1.1 Methyltransferases| 2.1.1.178 16S rRNA (cytosine1407-C5)-methyltransferase| K11392 rsmF; 16S rRNA (cytosine1407-C5)-methyltransferase|Ribosome biogenesis [BR:ko03009]| Prokaryotic Type| rRNA modification factors| 16S rRNA modification factors| K11392 rsmF; 16S rRNA (cytosine1407-C5)-methyltransferase	COG: COG0144|GO: 0009383	list(REFERENCE = "PMID:16678201", AUTHORS = "Andersen NM, Douthwaite S", TITLE = "YebU is a m5C methyltransferase specific for 16 S rRNA nucleotide 1407.", JOURNAL = c("J Mol Biol 359:777-86 (2006)", "DOI:10.1016/j.jmb.2006.04.007"), SEQUENCE = "[eco:b1835]")
K00494	luxA	alkanal monooxygenase alpha chain [EC:1.14.14.3]	KEGG Orthology (KO) [BR:ko00001]| 09130 Environmental Information Processing| 09132 Signal transduction| 02020 Two-component system| K00494 luxA; alkanal monooxygenase alpha chain| 09140 Cellular Processes| 09145 Cellular community - prokaryotes| 02024 Quorum sensing| K00494 luxA; alkanal monooxygenase alpha chain|Enzymes [BR:ko01000]| 1. Oxidoreductases| 1.14 Acting on paired donors, with incorporation or reduction of molecular oxygen| 1.14.14 With reduced flavin or flavoprotein as one donor, and incorporation of one atom of oxygen into the other donor| 1.14.14.3 bacterial luciferase| K00494 luxA; alkanal monooxygenase alpha chain	RN: R10551|GO: 0047646		Two-component system|Quorum sensing
K01467	ampC	beta-lactamase class C [EC:3.5.2.6]	KEGG Orthology (KO) [BR:ko00001]| 09130 Environmental Information Processing| 09132 Signal transduction| 02020 Two-component system| K01467 ampC; beta-lactamase class C| 09160 Human Diseases| 09175 Drug resistance: antimicrobial| 01501 beta-Lactam resistance| K01467 ampC; beta-lactamase class C|Enzymes [BR:ko01000]| 3. Hydrolases| 3.5 Acting on carbon-nitrogen bonds, other than peptide bonds| 3.5.2 In cyclic amides| 3.5.2.6 beta-lactamase| K01467 ampC; beta-lactamase class C	RN: R06363|COG: COG1680|GO: 0008800		beta-Lactam resistance|Two-component system
K04023	eutH	ethanolamine transporter	KEGG Orthology (KO) [BR:ko00001]| 09190 Not Included in Pathway or Brite| 09191 Unclassified: metabolism| 99985 Amino acid metabolism| K04023 eutH; ethanolamine transporter	COG: COG3192
K04024	eutJ	ethanolamine utilization protein EutJ	KEGG Orthology (KO) [BR:ko00001]| 09190 Not Included in Pathway or Brite| 09191 Unclassified: metabolism| 99985 Amino acid metabolism| K04024 eutJ; ethanolamine utilization protein EutJ	COG: COG4820
K04027	eutM	ethanolamine utilization protein EutM	KEGG Orthology (KO) [BR:ko00001]| 09190 Not Included in Pathway or Brite| 09191 Unclassified: metabolism| 99985 Amino acid metabolism| K04027 eutM; ethanolamine utilization protein EutM	COG: COG4577
K04026	eutL	ethanolamine utilization protein EutL	KEGG Orthology (KO) [BR:ko00001]| 09190 Not Included in Pathway or Brite| 09191 Unclassified: metabolism| 99985 Amino acid metabolism| K04026 eutL; ethanolamine utilization protein EutL	COG: COG4816
K04029	eutP	ethanolamine utilization protein EutP	KEGG Orthology (KO) [BR:ko00001]| 09190 Not Included in Pathway or Brite| 09191 Unclassified: metabolism| 99985 Amino acid metabolism| K04029 eutP; ethanolamine utilization protein EutP	COG: COG4917
K04028	eutN	ethanolamine utilization protein EutN	KEGG Orthology (KO) [BR:ko00001]| 09190 Not Included in Pathway or Brite| 09191 Unclassified: metabolism| 99985 Amino acid metabolism| K04028 eutN; ethanolamine utilization protein EutN	COG: COG4576
K07054	K07054	uncharacterized protein	KEGG Orthology (KO) [BR:ko00001]| 09190 Not Included in Pathway or Brite| 09194 Poorly characterized| 99997 Function unknown| K07054 K07054; uncharacterized protein	COG: COG2321
K07056	rsmI	16S rRNA (cytidine1402-2'-O)-methyltransferase [EC:2.1.1.198]	KEGG Orthology (KO) [BR:ko00001]| 09180 Brite Hierarchies| 09182 Protein families: genetic information processing| 03009 Ribosome biogenesis| K07056 rsmI; 16S rRNA (cytidine1402-2'-O)-methyltransferase|Enzymes [BR:ko01000]| 2. Transferases| 2.1 Transferring one-carbon groups| 2.1.1 Methyltransferases| 2.1.1.198 16S rRNA (cytidine1402-2'-O)-methyltransferase| K07056 rsmI; 16S rRNA (cytidine1402-2'-O)-methyltransferase|Ribosome biogenesis [BR:ko03009]| Prokaryotic Type| rRNA modification factors| 16S rRNA modification factors| K07056 rsmI; 16S rRNA (cytidine1402-2'-O)-methyltransferase	COG: COG0313|GO: 0070677	list(REFERENCE = "PMID:19965768", AUTHORS = "Kimura S, Suzuki T", TITLE = "Fine-tuning of the ribosomal decoding center by conserved methyl-modifications in the Escherichia coli 16S rRNA.", JOURNAL = c("Nucleic Acids Res 38:1341-52 (2010)", "DOI:10.1093/nar/gkp1073"), SEQUENCE = "[eco:b3146]")
K07050	AARSD1, ALAX	misacylated tRNA(Ala) deacylase [EC:3.1.1.-]	KEGG Orthology (KO) [BR:ko00001]| 09180 Brite Hierarchies| 09182 Protein families: genetic information processing| 03016 Transfer RNA biogenesis| K07050 AARSD1, ALAX; misacylated tRNA(Ala) deacylase|Enzymes [BR:ko01000]| 3. Hydrolases| 3.1 Acting on ester bonds| 3.1.1 Carboxylic-ester hydrolases| 3.1.1.-| K07050 AARSD1, ALAX; misacylated tRNA(Ala) deacylase|Transfer RNA biogenesis [BR:ko03016]| Eukaryotic Type| Aminoacyl-tRNA synthetases (AARSs)| Trans-editing factors| K07050 AARSD1, ALAX; misacylated tRNA(Ala) deacylase| Prokaryotic Type| Aminoacyl-tRNA synthetases (AARSs)| Trans-editing factors| K07050 AARSD1, ALAX; misacylated tRNA(Ala) deacylase	COG: COG2872|GO: 0002196 0043908	list(REFERENCE = "PMID:18172502", AUTHORS = "Beebe K, Mock M, Merriman E, Schimmel P", TITLE = "Distinct domains of tRNA synthetase recognize the same base pair.", JOURNAL = c("Nature 451:90-3 (2008)", "DOI:10.1038/nature06454"), SEQUENCE = "[mmu:69684]")|list(REFERENCE = "PMID:14663147", AUTHORS = "Ahel I, Korencic D, Ibba M, Soll D", TITLE = "Trans-editing of mischarged tRNAs.", JOURNAL = c("Proc Natl Acad Sci U S A 100:15422-7 (2003)", "DOI:10.1073/pnas.2136934100"), SEQUENCE = "[sce:YNL040W] [sso:SSO0450]")
K07053	E3.1.3.97	3',5'-nucleoside bisphosphate phosphatase [EC:3.1.3.97]	KEGG Orthology (KO) [BR:ko00001]| 09190 Not Included in Pathway or Brite| 09191 Unclassified: metabolism| 99980 Enzymes with EC numbers| K07053 E3.1.3.97; 3',5'-nucleoside bisphosphate phosphatase|Enzymes [BR:ko01000]| 3. Hydrolases| 3.1 Acting on ester bonds| 3.1.3 Phosphoric-monoester hydrolases| 3.1.3.97 3',5'-nucleoside bisphosphate phosphatase| K07053 E3.1.3.97; 3',5'-nucleoside bisphosphate phosphatase	RN: R00188 R11188|COG: COG0613|GO: 0097657	list(REFERENCE = "PMID:24401123", AUTHORS = "Cummings JA, Vetting M, Ghodge SV, Xu C, Hillerich B, Seidel RD, Almo SC, Raushel FM", TITLE = "Prospecting for unannotated enzymes: discovery of a 3',5'-nucleotide bisphosphate phosphatase within the amidohydrolase superfamily.", JOURNAL = c("Biochemistry 53:591-600 (2014)", "DOI:10.1021/bi401640r"), SEQUENCE = "[cvi:CV_1693]")
K07052	K07052	uncharacterized protein	KEGG Orthology (KO) [BR:ko00001]| 09190 Not Included in Pathway or Brite| 09194 Poorly characterized| 99997 Function unknown| K07052 K07052; uncharacterized protein	COG: COG1266
K07058	K07058	membrane protein	KEGG Orthology (KO) [BR:ko00001]| 09190 Not Included in Pathway or Brite| 09194 Poorly characterized| 99996 General function prediction only| K07058 K07058; membrane protein	COG: COG1295	list(REFERENCE = "PMID:15576800", AUTHORS = "Vijayakumar SR, Kirchhof MG, Patten CL, Schellhorn HE", TITLE = "RpoS-regulated genes of Escherichia coli identified by random lacZ fusion mutagenesis.", JOURNAL = c("J Bacteriol 186:8499-507 (2004)", "DOI:10.1128/JB.186.24.8499-8507.2004"), SEQUENCE = "[eco:b3522]")
K10040	peb1B, glnP, glnM	aspartate/glutamate/glutamine transport system permease protein	KEGG Orthology (KO) [BR:ko00001]| 09130 Environmental Information Processing| 09131 Membrane transport| 02010 ABC transporters| K10040 peb1B, glnP, glnM; aspartate/glutamate/glutamine transport system permease protein| 09180 Brite Hierarchies| 09183 Protein families: signaling and cellular processes| 02000 Transporters| K10040 peb1B, glnP, glnM; aspartate/glutamate/glutamine transport system permease protein|Transporters [BR:ko02000]| ABC Transporters, Prokaryotic Type| Phosphate and amino acid transporters| Aspartate/glutamate/glutamine transporter| K10040 peb1B, glnP, glnM; aspartate/glutamate/glutamine transport system permease protein	COG: COG0765|TC: 3.A.1.3.16	list(REFERENCE = "PMID:8360165", AUTHORS = "Pei Z, Blaser MJ", TITLE = "PEB1, the major cell-binding factor of Campylobacter jejuni, is a homolog of the binding component in gram-negative nutrient transport systems.", JOURNAL = "J Biol Chem 268:18717-25 (1993)")	ABC transporters
K10041	peb1C, glnQ	aspartate/glutamate/glutamine transport system ATP-binding protein [EC:7.4.2.1]	KEGG Orthology (KO) [BR:ko00001]| 09130 Environmental Information Processing| 09131 Membrane transport| 02010 ABC transporters| K10041 peb1C, glnQ; aspartate/glutamate/glutamine transport system ATP-binding protein| 09180 Brite Hierarchies| 09183 Protein families: signaling and cellular processes| 02000 Transporters| K10041 peb1C, glnQ; aspartate/glutamate/glutamine transport system ATP-binding protein|Enzymes [BR:ko01000]| 7. Translocases| 7.4 Catalysing the translocation of amino acids and peptides| 7.4.2 Linked to the hydrolysis of a nucleoside triphosphate| 7.4.2.1 ABC-type polar-amino-acid transporter| K10041 peb1C, glnQ; aspartate/glutamate/glutamine transport system ATP-binding protein|Transporters [BR:ko02000]| ABC Transporters, Prokaryotic Type| Phosphate and amino acid transporters| Aspartate/glutamate/glutamine transporter| K10041 peb1C, glnQ; aspartate/glutamate/glutamine transport system ATP-binding protein	COG: COG1126|GO: 0015424|TC: 3.A.1.3.16	list(REFERENCE = "PMID:8360165", AUTHORS = "Pei Z, Blaser MJ", TITLE = "PEB1, the major cell-binding factor of Campylobacter jejuni, is a homolog of the binding component in gram-negative nutrient transport systems.", JOURNAL = "J Biol Chem 268:18717-25 (1993)")	ABC transporters
K04794	PTH2	peptidyl-tRNA hydrolase, PTH2 family [EC:3.1.1.29]	KEGG Orthology (KO) [BR:ko00001]| 09180 Brite Hierarchies| 09182 Protein families: genetic information processing| 03012 Translation factors| K04794 PTH2; peptidyl-tRNA hydrolase, PTH2 family|Enzymes [BR:ko01000]| 3. Hydrolases| 3.1 Acting on ester bonds| 3.1.1 Carboxylic-ester hydrolases| 3.1.1.29 aminoacyl-tRNA hydrolase| K04794 PTH2; peptidyl-tRNA hydrolase, PTH2 family|Translation factors [BR:ko03012]| Eukaryotic Type| Release factors| K04794 PTH2; peptidyl-tRNA hydrolase, PTH2 family| Prokaryotic Type| Release factors| K04794 PTH2; peptidyl-tRNA hydrolase, PTH2 family	COG: COG1990|GO: 0004045	list(REFERENCE = "PMID:12799450", AUTHORS = "Fromant M, Ferri-Fioni ML, Plateau P, Blanquet S", TITLE = "Peptidyl-tRNA hydrolase from Sulfolobus solfataricus.", JOURNAL = c("Nucleic Acids Res 31:3227-35 (2003)", "DOI:10.1093/nar/gkg428"), SEQUENCE = "[sce:YBL057C] [sso:SSO0175]")
K13634	cysB	LysR family transcriptional regulator, cys regulon transcriptional activator	KEGG Orthology (KO) [BR:ko00001]| 09180 Brite Hierarchies| 09182 Protein families: genetic information processing| 03000 Transcription factors| K13634 cysB; LysR family transcriptional regulator, cys regulon transcriptional activator|Transcription factors [BR:ko03000]| Prokaryotic Type| Helix-turn-helix| LysR family| K13634 cysB; LysR family transcriptional regulator, cys regulon transcriptional activator	COG: COG0583	list(REFERENCE = "PMID:11421275", AUTHORS = "Kertesz MA", TITLE = "Bacterial transporters for sulfate and organosulfur compounds.", JOURNAL = c("Res Microbiol 152:279-90 (2001)", "DOI:10.1016/S0923-2508(01)01199-8"))|list(REFERENCE = "PMID:11038360", AUTHORS = "Lochowska A, Iwanicka-Nowicka R, Plochocka D, Hryniewicz MM", TITLE = "Functional dissection of the LysR-type CysB transcriptional regulator. Regions important for DNA binding, inducer response, oligomerization, and positive control.", JOURNAL = c("J Biol Chem 276:2098-107 (2001)", "DOI:10.1074/jbc.M007192200"), SEQUENCE = "[eco:b1275]")
K13637	uxuR	GntR family transcriptional regulator, uxu operon transcriptional repressor	KEGG Orthology (KO) [BR:ko00001]| 09180 Brite Hierarchies| 09182 Protein families: genetic information processing| 03000 Transcription factors| K13637 uxuR; GntR family transcriptional regulator, uxu operon transcriptional repressor|Transcription factors [BR:ko03000]| Prokaryotic Type| Helix-turn-helix| GntR family| K13637 uxuR; GntR family transcriptional regulator, uxu operon transcriptional repressor	COG: COG2186	list(REFERENCE = "PMID:15516583", AUTHORS = "Bates Utz C, Nguyen AB, Smalley DJ, Anderson AB, Conway T", TITLE = "GntP is the Escherichia coli Fructuronic acid transporter and belongs to the UxuR regulon.", JOURNAL = c("J Bacteriol 186:7690-6 (2004)", "DOI:10.1128/JB.186.22.7690-7696.2004"), SEQUENCE = "[eco:b4324]")
K02042	phnE	phosphonate transport system permease protein	KEGG Orthology (KO) [BR:ko00001]| 09130 Environmental Information Processing| 09131 Membrane transport| 02010 ABC transporters| K02042 phnE; phosphonate transport system permease protein| 09180 Brite Hierarchies| 09183 Protein families: signaling and cellular processes| 02000 Transporters| K02042 phnE; phosphonate transport system permease protein|Transporters [BR:ko02000]| ABC Transporters, Prokaryotic Type| Phosphate and amino acid transporters| Phosphonate transporter| K02042 phnE; phosphonate transport system permease protein	COG: COG3639|TC: 3.A.1.9	list(REFERENCE = "PMID:8388873", AUTHORS = "Metcalf WW, Wanner BL.", TITLE = "Mutational analysis of an Escherichia coli fourteen-gene operon for phosphonate degradation, using TnphoA' elements.", JOURNAL = c("J Bacteriol 175:3430-42 (1993)", "DOI:10.1128/JB.175.11.3430-3442.1993"))|list(REFERENCE = "PMID:1840580", AUTHORS = "Makino K, Kim SK, Shinagawa H, Amemura M, Nakata A.", TITLE = "Molecular analysis of the cryptic and functional phn operons for phosphonate use in Escherichia coli K-12.", JOURNAL = c("J Bacteriol 173:2665-72 (1991)", "DOI:10.1128/JB.173.8.2665-2672.1991"))|list(REFERENCE = "PMID:17074913", AUTHORS = "Gebhard S, Tran SL, Cook GM", TITLE = "The Phn system of Mycobacterium smegmatis: a second high-affinity ABC-transporter for phosphate.", JOURNAL = c("Microbiology 152:3453-65 (2006)", "DOI:10.1099/mic.0.29201-0"), SEQUENCE = "[msm:MSMEG_0646]")	ABC transporters
K05776	modF	molybdate transport system ATP-binding protein	KEGG Orthology (KO) [BR:ko00001]| 09130 Environmental Information Processing| 09131 Membrane transport| 02010 ABC transporters| K05776 modF; molybdate transport system ATP-binding protein| 09180 Brite Hierarchies| 09183 Protein families: signaling and cellular processes| 02000 Transporters| K05776 modF; molybdate transport system ATP-binding protein|Transporters [BR:ko02000]| ABC Transporters, Prokaryotic Type| Mineral and organic ion transporters| Molybdate transporter| K05776 modF; molybdate transport system ATP-binding protein	COG: COG1119	list(REFERENCE = "PMID:8564363", AUTHORS = "Walkenhorst HM, Hemschemeier SK, Eichenlaub R", TITLE = "Molecular analysis of the molybdate uptake operon, modABCD, of Escherichia coli and modR, a regulatory gene.", JOURNAL = c("Microbiol Res 150:347-61 (1995)", "DOI:10.1016/S0944-5013(11)80016-9"), SEQUENCE = "[eco:b0760]")|list(REFERENCE = "PMID:7860583", AUTHORS = "Rech S, Deppenmeier U, Gunsalus RP.", TITLE = "Regulation of the molybdate transport operon, modABCD, of Escherichia coli in response to molybdate availability.", JOURNAL = c("J Bacteriol 177:1023-9 (1995)", "DOI:10.1128/JB.177.4.1023-1029.1995"))	ABC transporters
K05541	dusC	tRNA-dihydrouridine synthase C [EC:1.-.-.-]	KEGG Orthology (KO) [BR:ko00001]| 09180 Brite Hierarchies| 09182 Protein families: genetic information processing| 03016 Transfer RNA biogenesis| K05541 dusC; tRNA-dihydrouridine synthase C|Enzymes [BR:ko01000]| 1. Oxidoreductases| 1.-| 1.-.-| 1.-.-.-| K05541 dusC; tRNA-dihydrouridine synthase C|Transfer RNA biogenesis [BR:ko03016]| Prokaryotic Type| tRNA modification factors| Dihydorouridine synthases| K05541 dusC; tRNA-dihydrouridine synthase C	COG: COG0042|GO: 0017150	list(REFERENCE = "PMID:17673083", AUTHORS = "de Crecy-Lagard V", TITLE = "Identification of genes encoding tRNA modification enzymes by comparative genomics.", JOURNAL = c("Methods Enzymol 425:153-83 (2007)", "DOI:10.1016/S0076-6879(07)25007-4"))
K05774	phnN	ribose 1,5-bisphosphokinase [EC:2.7.4.23]	KEGG Orthology (KO) [BR:ko00001]| 09100 Metabolism| 09101 Carbohydrate metabolism| 00030 Pentose phosphate pathway| K05774 phnN; ribose 1,5-bisphosphokinase|Enzymes [BR:ko01000]| 2. Transferases| 2.7 Transferring phosphorus-containing groups| 2.7.4 Phosphotransferases with a phosphate group as acceptor| 2.7.4.23 ribose 1,5-bisphosphate phosphokinase| K05774 phnN; ribose 1,5-bisphosphokinase	RN: R06836|COG: COG3709|GO: 0033863	list(REFERENCE = "PMID:12700258", AUTHORS = "Hove-Jensen B, Rosenkrantz TJ, Haldimann A, Wanner BL.", TITLE = "Escherichia coli phnN, encoding ribose 1,5-bisphosphokinase activity (phosphoribosyl diphosphate forming): dual role in phosphonate degradation and NAD biosynthesis pathways.", JOURNAL = c("J Bacteriol 185:2793-801 (2003)", "DOI:10.1128/JB.185.9.2793-2801.2003"))	Pentose phosphate pathway|Metabolic pathways
K05772	tupA, vupA	tungstate transport system substrate-binding protein	KEGG Orthology (KO) [BR:ko00001]| 09130 Environmental Information Processing| 09131 Membrane transport| 02010 ABC transporters| K05772 tupA, vupA; tungstate transport system substrate-binding protein| 09180 Brite Hierarchies| 09183 Protein families: signaling and cellular processes| 02000 Transporters| K05772 tupA, vupA; tungstate transport system substrate-binding protein|Transporters [BR:ko02000]| ABC Transporters, Prokaryotic Type| Mineral and organic ion transporters| Tungstate transporter| K05772 tupA, vupA; tungstate transport system substrate-binding protein	COG: COG2998|TC: 3.A.1.6.2 3.A.1.6.4		ABC transporters
K05773	tupB, vupB	tungstate transport system permease protein	KEGG Orthology (KO) [BR:ko00001]| 09130 Environmental Information Processing| 09131 Membrane transport| 02010 ABC transporters| K05773 tupB, vupB; tungstate transport system permease protein| 09180 Brite Hierarchies| 09183 Protein families: signaling and cellular processes| 02000 Transporters| K05773 tupB, vupB; tungstate transport system permease protein|Transporters [BR:ko02000]| ABC Transporters, Prokaryotic Type| Mineral and organic ion transporters| Tungstate transporter| K05773 tupB, vupB; tungstate transport system permease protein	COG: COG4662|TC: 3.A.1.6.2 3.A.1.6.4		ABC transporters
K05540	dusB	tRNA-dihydrouridine synthase B [EC:1.-.-.-]	KEGG Orthology (KO) [BR:ko00001]| 09180 Brite Hierarchies| 09182 Protein families: genetic information processing| 03016 Transfer RNA biogenesis| K05540 dusB; tRNA-dihydrouridine synthase B|Enzymes [BR:ko01000]| 1. Oxidoreductases| 1.-| 1.-.-| 1.-.-.-| K05540 dusB; tRNA-dihydrouridine synthase B|Transfer RNA biogenesis [BR:ko03016]| Prokaryotic Type| tRNA modification factors| Dihydorouridine synthases| K05540 dusB; tRNA-dihydrouridine synthase B	COG: COG0042|GO: 0017150	list(REFERENCE = "PMID:17673083", AUTHORS = "de Crecy-Lagard V", TITLE = "Identification of genes encoding tRNA modification enzymes by comparative genomics.", JOURNAL = c("Methods Enzymol 425:153-83 (2007)", "DOI:10.1016/S0076-6879(07)25007-4"))
K01457	atzF	allophanate hydrolase [EC:3.5.1.54]	KEGG Orthology (KO) [BR:ko00001]| 09100 Metabolism| 09105 Amino acid metabolism| 00220 Arginine biosynthesis| K01457 atzF; allophanate hydrolase| 09111 Xenobiotics biodegradation and metabolism| 00791 Atrazine degradation| K01457 atzF; allophanate hydrolase|Enzymes [BR:ko01000]| 3. Hydrolases| 3.5 Acting on carbon-nitrogen bonds, other than peptide bonds| 3.5.1 In linear amides| 3.5.1.54 allophanate hydrolase| K01457 atzF; allophanate hydrolase	RN: R00005|COG: COG0154|GO: 0004039	list(REFERENCE = "PMID:15796980", AUTHORS = "Kanamori T, Kanou N, Kusakabe S, Atomi H, Imanaka T", TITLE = "Allophanate hydrolase of Oleomonas sagaranensis involved in an ATP-dependent degradation pathway specific to urea.", JOURNAL = c("FEMS Microbiol Lett 245:61-5 (2005)", "DOI:10.1016/j.femsle.2005.02.023"))	Arginine biosynthesis|Atrazine degradation|Metabolic pathways|Microbial metabolism in diverse environments
K01455	E3.5.1.49	formamidase [EC:3.5.1.49]	KEGG Orthology (KO) [BR:ko00001]| 09100 Metabolism| 09101 Carbohydrate metabolism| 00630 Glyoxylate and dicarboxylate metabolism| K01455 E3.5.1.49; formamidase| 09102 Energy metabolism| 00910 Nitrogen metabolism| K01455 E3.5.1.49; formamidase| 09106 Metabolism of other amino acids| 00460 Cyanoamino acid metabolism| K01455 E3.5.1.49; formamidase|Enzymes [BR:ko01000]| 3. Hydrolases| 3.5 Acting on carbon-nitrogen bonds, other than peptide bonds| 3.5.1 In linear amides| 3.5.1.49 formamidase| K01455 E3.5.1.49; formamidase	RN: R00524|COG: COG2421|GO: 0004328		Cyanoamino acid metabolism|Glyoxylate and dicarboxylate metabolism|Nitrogen metabolism|Metabolic pathways|Carbon metabolism
K01451	hipO	hippurate hydrolase [EC:3.5.1.32]	KEGG Orthology (KO) [BR:ko00001]| 09100 Metabolism| 09105 Amino acid metabolism| 00360 Phenylalanine metabolism| K01451 hipO; hippurate hydrolase| 09180 Brite Hierarchies| 09181 Protein families: metabolism| 01002 Peptidases| K01451 hipO; hippurate hydrolase|Enzymes [BR:ko01000]| 3. Hydrolases| 3.5 Acting on carbon-nitrogen bonds, other than peptide bonds| 3.5.1 In linear amides| 3.5.1.32 hippurate hydrolase| K01451 hipO; hippurate hydrolase|Peptidases [BR:ko01002]| Metallo Peptidases| Family M20| K01451 hipO; hippurate hydrolase	RN: R01424|COG: COG1473|GO: 0047980	list(REFERENCE = "PMID:18665452", AUTHORS = "Caner V, Cokal Y, Cetin C, Sen A, Karagenc N", TITLE = "The detection of hipO gene by real-time PCR in thermophilic Campylobacter spp. with very weak and negative reaction of hippurate hydrolysis.", JOURNAL = c("Antonie Van Leeuwenhoek 94:527-32 (2008)", "DOI:10.1007/s10482-008-9269-4"))|list(REFERENCE = "PMID:7730270", AUTHORS = "Hani EK, Chan VL", TITLE = "Expression and characterization of Campylobacter jejuni benzoylglycine amidohydrolase (Hippuricase) gene in Escherichia coli.", JOURNAL = c("J Bacteriol 177:2396-402 (1995)", "DOI:10.1128/JB.177.9.2396-2402.1995"), SEQUENCE = "[cje:Cj0985c]")	Phenylalanine metabolism|Metabolic pathways
K08070	E1.3.1.74	2-alkenal reductase [EC:1.3.1.74]	KEGG Orthology (KO) [BR:ko00001]| 09190 Not Included in Pathway or Brite| 09191 Unclassified: metabolism| 99980 Enzymes with EC numbers| K08070 E1.3.1.74; 2-alkenal reductase|Enzymes [BR:ko01000]| 1. Oxidoreductases| 1.3 Acting on the CH-CH group of donors| 1.3.1 With NAD+ or NADP+ as acceptor| 1.3.1.74 2-alkenal reductase [NAD(P)+]| K08070 E1.3.1.74; 2-alkenal reductase	GO: 0032440	list(REFERENCE = "PMID:12514241", AUTHORS = "Mano J, Torii Y, Hayashi S, Takimoto K, Matsui K, Nakamura K, Inze D, Babiychuk E, Kushnir S, Asada K", TITLE = "The NADPH:quinone oxidoreductase P1-zeta-crystallin in Arabidopsis catalyzes the alpha,beta-hydrogenation of 2-alkenals: detoxication of the lipid peroxide-derived reactive aldehydes.", JOURNAL = c("Plant Cell Physiol 43:1445-55 (2002)", "DOI:10.1093/pcp/pcf187"), SEQUENCE = "[ath:AT5G16970]")
K05516	cbpA	curved DNA-binding protein	KEGG Orthology (KO) [BR:ko00001]| 09180 Brite Hierarchies| 09182 Protein families: genetic information processing| 03110 Chaperones and folding catalysts| K05516 cbpA; curved DNA-binding protein| 03036 Chromosome and associated proteins| K05516 cbpA; curved DNA-binding protein|Chaperones and folding catalysts [BR:ko03110]| Heat shock proteins| HSP40 / DNAJ| K05516 cbpA; curved DNA-binding protein|Chromosome and associated proteins [BR:ko03036]| Prokaryotic Type| Nucleoid associated proteins| Other nucreoid associated proteins| K05516 cbpA; curved DNA-binding protein	COG: COG2214	list(REFERENCE = "PMID:16952052", AUTHORS = "Qiu XB, Shao YM, Miao S, Wang L.", TITLE = "The diversity of the DnaJ/Hsp40 family, the crucial partners for Hsp70 chaperones.", JOURNAL = c("Cell Mol Life Sci 63:2560-70 (2006)", "DOI:10.1007/s00018-006-6192-6"), SEQUENCE = "[eco:b1000]")|list(REFERENCE = "PMID:8824642", AUTHORS = "Wegrzyn A, Taylor K, Wegrzyn G", TITLE = "The cbpA chaperone gene function compensates for dnaJ in lambda plasmid replication during amino acid starvation of Escherichia coli.", JOURNAL = c("J Bacteriol 178:5847-9 (1996)", "DOI:10.1128/JB.178.19.5847-5849.1996"), SEQUENCE = "[eco:b1000]")
K08077	NUDT14	UDP-sugar diphosphatase [EC:3.6.1.45]	KEGG Orthology (KO) [BR:ko00001]| 09190 Not Included in Pathway or Brite| 09191 Unclassified: metabolism| 99980 Enzymes with EC numbers| K08077 NUDT14; UDP-sugar diphosphatase|Enzymes [BR:ko01000]| 3. Hydrolases| 3.6 Acting on acid anhydrides| 3.6.1 In phosphorus-containing anhydrides| 3.6.1.45 UDP-sugar diphosphatase| K08077 NUDT14; UDP-sugar diphosphatase	GO: 0008768
K05515	mrdA	penicillin-binding protein 2 [EC:3.4.16.4]	KEGG Orthology (KO) [BR:ko00001]| 09100 Metabolism| 09107 Glycan biosynthesis and metabolism| 00550 Peptidoglycan biosynthesis| K05515 mrdA; penicillin-binding protein 2| 09160 Human Diseases| 09175 Drug resistance: antimicrobial| 01501 beta-Lactam resistance| K05515 mrdA; penicillin-binding protein 2| 09180 Brite Hierarchies| 09181 Protein families: metabolism| 01011 Peptidoglycan biosynthesis and degradation proteins| K05515 mrdA; penicillin-binding protein 2|Enzymes [BR:ko01000]| 3. Hydrolases| 3.4 Acting on peptide bonds (peptidases)| 3.4.16 Serine-type carboxypeptidases| 3.4.16.4 serine-type D-Ala-D-Ala carboxypeptidase| K05515 mrdA; penicillin-binding protein 2|Peptidoglycan biosynthesis and degradation proteins [BR:ko01011]| Peptidoglycan biosynthesis and degradation| DD-Transpeptidase (Class B PBP)| K05515 mrdA; penicillin-binding protein 2	COG: COG0768|GO: 0008658 0009002	list(REFERENCE = "PMID:19220747", AUTHORS = "Vats P, Shih YL, Rothfield L", TITLE = "Assembly of the MreB-associated cytoskeletal ring of Escherichia coli.", JOURNAL = c("Mol Microbiol 72:170-82 (2009)", "DOI:10.1111/j.1365-2958.2009.06632.x"), SEQUENCE = "[eco:b0635]")	Peptidoglycan biosynthesis|beta-Lactam resistance
K12941	abgB	aminobenzoyl-glutamate utilization protein B	KEGG Orthology (KO) [BR:ko00001]| 09180 Brite Hierarchies| 09181 Protein families: metabolism| 01002 Peptidases| K12941 abgB; aminobenzoyl-glutamate utilization protein B|Peptidases [BR:ko01002]| Metallo Peptidases| Family M20| K12941 abgB; aminobenzoyl-glutamate utilization protein B	COG: COG1473	list(REFERENCE = "PMID:9829935", AUTHORS = "Hussein MJ, Green JM, Nichols BP", TITLE = "Characterization of mutations that allow p-aminobenzoyl-glutamate utilization by Escherichia coli.", JOURNAL = "J Bacteriol 180:6260-8 (1998)")
K12940	abgA	aminobenzoyl-glutamate utilization protein A	KEGG Orthology (KO) [BR:ko00001]| 09180 Brite Hierarchies| 09181 Protein families: metabolism| 01002 Peptidases| K12940 abgA; aminobenzoyl-glutamate utilization protein A|Peptidases [BR:ko01002]| Metallo Peptidases| Family M20| K12940 abgA; aminobenzoyl-glutamate utilization protein A	COG: COG1473	list(REFERENCE = "PMID:9829935", AUTHORS = "Hussein MJ, Green JM, Nichols BP", TITLE = "Characterization of mutations that allow p-aminobenzoyl-glutamate utilization by Escherichia coli.", JOURNAL = "J Bacteriol 180:6260-8 (1998)")
K12942	abgT	aminobenzoyl-glutamate transport protein	KEGG Orthology (KO) [BR:ko00001]| 09190 Not Included in Pathway or Brite| 09191 Unclassified: metabolism| 99987 Cofactor metabolism| K12942 abgT; aminobenzoyl-glutamate transport protein	COG: COG2978	list(REFERENCE = "PMID:9829935", AUTHORS = "Hussein MJ, Green JM, Nichols BP", TITLE = "Characterization of mutations that allow p-aminobenzoyl-glutamate utilization by Escherichia coli.", JOURNAL = "J Bacteriol 180:6260-8 (1998)")
K00108	betA, CHDH	choline dehydrogenase [EC:1.1.99.1]	KEGG Orthology (KO) [BR:ko00001]| 09100 Metabolism| 09105 Amino acid metabolism| 00260 Glycine, serine and threonine metabolism| K00108 betA, CHDH; choline dehydrogenase|Enzymes [BR:ko01000]| 1. Oxidoreductases| 1.1 Acting on the CH-OH group of donors| 1.1.99 With unknown physiological acceptors| 1.1.99.1 choline dehydrogenase| K00108 betA, CHDH; choline dehydrogenase	RN: R01025|COG: COG2303|GO: 0008812	list(REFERENCE = "PMID:3512525", AUTHORS = "Landfald B, Strom AR", TITLE = "Choline-glycine betaine pathway confers a high level of osmotic tolerance in Escherichia coli.", JOURNAL = c("J Bacteriol 165:849-55 (1986)", "DOI:10.1128/JB.165.3.849-855.1986"), SEQUENCE = "[eco:b0311]")	Glycine, serine and threonine metabolism|Metabolic pathways	Betaine biosynthesis, choline => betaine
K13890	gsiC	glutathione transport system permease protein	KEGG Orthology (KO) [BR:ko00001]| 09130 Environmental Information Processing| 09131 Membrane transport| 02010 ABC transporters| K13890 gsiC; glutathione transport system permease protein| 09180 Brite Hierarchies| 09183 Protein families: signaling and cellular processes| 02000 Transporters| K13890 gsiC; glutathione transport system permease protein|Transporters [BR:ko02000]| ABC Transporters, Prokaryotic Type| Peptide and nickel transporters| Glutathione transporter| K13890 gsiC; glutathione transport system permease protein	COG: COG0601|TC: 3.A.1.5.11	list(REFERENCE = "PMID:16109926", AUTHORS = "Suzuki H, Koyanagi T, Izuka S, Onishi A, Kumagai H", TITLE = "The yliA, -B, -C, and -D genes of Escherichia coli K-12 encode a novel glutathione importer with an ATP-binding cassette.", JOURNAL = c("J Bacteriol 187:5861-7 (2005)", "DOI:10.1128/JB.187.17.5861-5867.2005"), SEQUENCE = "[eco:b0831]")	ABC transporters
K13891	gsiD	glutathione transport system permease protein	KEGG Orthology (KO) [BR:ko00001]| 09130 Environmental Information Processing| 09131 Membrane transport| 02010 ABC transporters| K13891 gsiD; glutathione transport system permease protein| 09180 Brite Hierarchies| 09183 Protein families: signaling and cellular processes| 02000 Transporters| K13891 gsiD; glutathione transport system permease protein|Transporters [BR:ko02000]| ABC Transporters, Prokaryotic Type| Peptide and nickel transporters| Glutathione transporter| K13891 gsiD; glutathione transport system permease protein	COG: COG1173|TC: 3.A.1.5.11	list(REFERENCE = "PMID:16109926", AUTHORS = "Suzuki H, Koyanagi T, Izuka S, Onishi A, Kumagai H", TITLE = "The yliA, -B, -C, and -D genes of Escherichia coli K-12 encode a novel glutathione importer with an ATP-binding cassette.", JOURNAL = c("J Bacteriol 187:5861-7 (2005)", "DOI:10.1128/JB.187.17.5861-5867.2005"), SEQUENCE = "[eco:b0832]")	ABC transporters
K13892	gsiA	glutathione transport system ATP-binding protein	KEGG Orthology (KO) [BR:ko00001]| 09130 Environmental Information Processing| 09131 Membrane transport| 02010 ABC transporters| K13892 gsiA; glutathione transport system ATP-binding protein| 09180 Brite Hierarchies| 09183 Protein families: signaling and cellular processes| 02000 Transporters| K13892 gsiA; glutathione transport system ATP-binding protein|Transporters [BR:ko02000]| ABC Transporters, Prokaryotic Type| Peptide and nickel transporters| Glutathione transporter| K13892 gsiA; glutathione transport system ATP-binding protein	COG: COG1123|TC: 3.A.1.5.11	list(REFERENCE = "PMID:16109926", AUTHORS = "Suzuki H, Koyanagi T, Izuka S, Onishi A, Kumagai H", TITLE = "The yliA, -B, -C, and -D genes of Escherichia coli K-12 encode a novel glutathione importer with an ATP-binding cassette.", JOURNAL = c("J Bacteriol 187:5861-7 (2005)", "DOI:10.1128/JB.187.17.5861-5867.2005"), SEQUENCE = "[eco:b0829]")	ABC transporters
K13893	yejA	microcin C transport system substrate-binding protein	KEGG Orthology (KO) [BR:ko00001]| 09130 Environmental Information Processing| 09131 Membrane transport| 02010 ABC transporters| K13893 yejA; microcin C transport system substrate-binding protein| 09180 Brite Hierarchies| 09183 Protein families: signaling and cellular processes| 02000 Transporters| K13893 yejA; microcin C transport system substrate-binding protein|Transporters [BR:ko02000]| ABC Transporters, Prokaryotic Type| Peptide and nickel transporters| Microcin C transporter| K13893 yejA; microcin C transport system substrate-binding protein	COG: COG4166|TC: 3.A.1.5.21 3.A.1.5.24	list(REFERENCE = "PMID:17873039", AUTHORS = "Novikova M, Metlitskaya A, Datsenko K, Kazakov T, Kazakov A, Wanner B, Severinov K", TITLE = "The Escherichia coli Yej transporter is required for the uptake of translation inhibitor microcin C.", JOURNAL = c("J Bacteriol 189:8361-5 (2007)", "DOI:10.1128/JB.01028-07"), SEQUENCE = "[eco:b2177]")	ABC transporters
K13894	yejB	microcin C transport system permease protein	KEGG Orthology (KO) [BR:ko00001]| 09130 Environmental Information Processing| 09131 Membrane transport| 02010 ABC transporters| K13894 yejB; microcin C transport system permease protein| 09180 Brite Hierarchies| 09183 Protein families: signaling and cellular processes| 02000 Transporters| K13894 yejB; microcin C transport system permease protein|Transporters [BR:ko02000]| ABC Transporters, Prokaryotic Type| Peptide and nickel transporters| Microcin C transporter| K13894 yejB; microcin C transport system permease protein	COG: COG4174|TC: 3.A.1.5.21 3.A.1.5.24	list(REFERENCE = "PMID:17873039", AUTHORS = "Novikova M, Metlitskaya A, Datsenko K, Kazakov T, Kazakov A, Wanner B, Severinov K", TITLE = "The Escherichia coli Yej transporter is required for the uptake of translation inhibitor microcin C.", JOURNAL = c("J Bacteriol 189:8361-5 (2007)", "DOI:10.1128/JB.01028-07"), SEQUENCE = "[eco:b2178]")	ABC transporters
K13895	yejE	microcin C transport system permease protein	KEGG Orthology (KO) [BR:ko00001]| 09130 Environmental Information Processing| 09131 Membrane transport| 02010 ABC transporters| K13895 yejE; microcin C transport system permease protein| 09180 Brite Hierarchies| 09183 Protein families: signaling and cellular processes| 02000 Transporters| K13895 yejE; microcin C transport system permease protein|Transporters [BR:ko02000]| ABC Transporters, Prokaryotic Type| Peptide and nickel transporters| Microcin C transporter| K13895 yejE; microcin C transport system permease protein	COG: COG4239|TC: 3.A.1.5.21 3.A.1.5.24	list(REFERENCE = "PMID:17873039", AUTHORS = "Novikova M, Metlitskaya A, Datsenko K, Kazakov T, Kazakov A, Wanner B, Severinov K", TITLE = "The Escherichia coli Yej transporter is required for the uptake of translation inhibitor microcin C.", JOURNAL = c("J Bacteriol 189:8361-5 (2007)", "DOI:10.1128/JB.01028-07"), SEQUENCE = "[eco:b2179]")	ABC transporters
K13896	yejF	microcin C transport system ATP-binding protein	KEGG Orthology (KO) [BR:ko00001]| 09130 Environmental Information Processing| 09131 Membrane transport| 02010 ABC transporters| K13896 yejF; microcin C transport system ATP-binding protein| 09180 Brite Hierarchies| 09183 Protein families: signaling and cellular processes| 02000 Transporters| K13896 yejF; microcin C transport system ATP-binding protein|Transporters [BR:ko02000]| ABC Transporters, Prokaryotic Type| Peptide and nickel transporters| Microcin C transporter| K13896 yejF; microcin C transport system ATP-binding protein	COG: COG4172|TC: 3.A.1.5.21 3.A.1.5.24	list(REFERENCE = "PMID:17873039", AUTHORS = "Novikova M, Metlitskaya A, Datsenko K, Kazakov T, Kazakov A, Wanner B, Severinov K", TITLE = "The Escherichia coli Yej transporter is required for the uptake of translation inhibitor microcin C.", JOURNAL = c("J Bacteriol 189:8361-5 (2007)", "DOI:10.1128/JB.01028-07"), SEQUENCE = "[eco:b2180]")	ABC transporters
K06158	ABCF3	ATP-binding cassette, subfamily F, member 3	KEGG Orthology (KO) [BR:ko00001]| 09180 Brite Hierarchies| 09182 Protein families: genetic information processing| 03012 Translation factors| K06158 ABCF3; ATP-binding cassette, subfamily F, member 3|Translation factors [BR:ko03012]| Eukaryotic Type| Initiation factors| Initiation associated factors| K06158 ABCF3; ATP-binding cassette, subfamily F, member 3	COG: COG0488	list(REFERENCE = "PMID:19266166", AUTHORS = "Hendig D, Langmann T, Zarbock R, Schmitz G, Kleesiek K, Gotting C", TITLE = "Characterization of the ATP-binding cassette transporter gene expression profile in Y79: a retinoblastoma cell line.", JOURNAL = c("Mol Cell Biochem 328:85-92 (2009)", "DOI:10.1007/s11010-009-0077-6"))|list(REFERENCE = "PMID:22623793", AUTHORS = "Courtney SC, Di H, Stockman BM, Liu H, Scherbik SV, Brinton MA", TITLE = "Identification of novel host cell binding partners of Oas1b, the protein conferring resistance to flavivirus-induced disease in mice.", JOURNAL = c("J Virol 86:7953-63 (2012)", "DOI:10.1128/JVI.00333-12"), SEQUENCE = "[mmu:27406]")
K06153	bacA	undecaprenyl-diphosphatase [EC:3.6.1.27]	KEGG Orthology (KO) [BR:ko00001]| 09100 Metabolism| 09107 Glycan biosynthesis and metabolism| 00550 Peptidoglycan biosynthesis| K06153 bacA; undecaprenyl-diphosphatase| 09180 Brite Hierarchies| 09181 Protein families: metabolism| 01011 Peptidoglycan biosynthesis and degradation proteins| K06153 bacA; undecaprenyl-diphosphatase|Enzymes [BR:ko01000]| 3. Hydrolases| 3.6 Acting on acid anhydrides| 3.6.1 In phosphorus-containing anhydrides| 3.6.1.27 undecaprenyl-diphosphate phosphatase| K06153 bacA; undecaprenyl-diphosphatase|Peptidoglycan biosynthesis and degradation proteins [BR:ko01011]| Precursor biosynthesis| Diphosphatase| K06153 bacA; undecaprenyl-diphosphatase	RN: R05627|COG: COG1968|GO: 0050380	list(REFERENCE = "PMID:15778224", AUTHORS = "El Ghachi M, Derbise A, Bouhss A, Mengin-Lecreulx D", TITLE = "Identification of multiple genes encoding membrane proteins with undecaprenyl pyrophosphate phosphatase (UppP) activity in Escherichia coli.", JOURNAL = c("J Biol Chem 280:18689-95 (2005)", "DOI:10.1074/jbc.M412277200"), SEQUENCE = "[eco:b3057]")	Peptidoglycan biosynthesis
K06155	gntT	Gnt-I system high-affinity gluconate transporter	KEGG Orthology (KO) [BR:ko00001]| 09180 Brite Hierarchies| 09183 Protein families: signaling and cellular processes| 02000 Transporters| K06155 gntT; Gnt-I system high-affinity gluconate transporter|Transporters [BR:ko02000]| Other Transporters| Electrochemical potential-driven transporters| K06155 gntT; Gnt-I system high-affinity gluconate transporter	COG: COG2610|GO: 0015128|TC: 2.A.8.1.4	list(REFERENCE = "PMID:9045817", AUTHORS = "Porco A, Peekhaus N, Bausch C, Tong S, Isturiz T, Conway T", TITLE = "Molecular genetic characterization of the Escherichia coli gntT gene of GntI, the main system for gluconate metabolism.", JOURNAL = c("J Bacteriol 179:1584-90 (1997)", "DOI:10.1128/JB.179.5.1584-1590.1997"), SEQUENCE = "[eco:b3415]")
K03327	TC.MATE, SLC47A, norM, mdtK, dinF	multidrug resistance protein, MATE family	KEGG Orthology (KO) [BR:ko00001]| 09180 Brite Hierarchies| 09183 Protein families: signaling and cellular processes| 02000 Transporters| K03327 TC.MATE, SLC47A, norM, mdtK, dinF; multidrug resistance protein, MATE family|Transporters [BR:ko02000]| Solute Carrier Family (SLC)| SLC47: Multidrug and Toxin Extrusion (MATE) family| K03327 TC.MATE, SLC47A, norM, mdtK, dinF; multidrug resistance protein, MATE family	COG: COG0534|GO: 0015297 0015238|TC: 2.A.66.1
K03326	TC.DCUC, dcuC, dcuD	C4-dicarboxylate transporter, DcuC family	KEGG Orthology (KO) [BR:ko00001]| 09180 Brite Hierarchies| 09183 Protein families: signaling and cellular processes| 02000 Transporters| K03326 TC.DCUC, dcuC, dcuD; C4-dicarboxylate transporter, DcuC family|Transporters [BR:ko02000]| Other Transporters| Electrochemical potential-driven transporters| K03326 TC.DCUC, dcuC, dcuD; C4-dicarboxylate transporter, DcuC family	COG: COG3069|GO: 0015556|TC: 2.A.61.1
K03325	ACR3, arsB	arsenite transporter	KEGG Orthology (KO) [BR:ko00001]| 09180 Brite Hierarchies| 09183 Protein families: signaling and cellular processes| 02000 Transporters| K03325 ACR3, arsB; arsenite transporter|Transporters [BR:ko02000]| Other Transporters| Electrochemical potential-driven transporters| K03325 ACR3, arsB; arsenite transporter	COG: COG0798|TC: 2.A.59	list(REFERENCE = "PMID:9537360", AUTHORS = "Sato T, Kobayashi Y", TITLE = "The ars operon in the skin element of Bacillus subtilis confers resistance to arsenate and arsenite.", JOURNAL = "J Bacteriol 180:1655-61 (1998)")|list(REFERENCE = "PMID:9234670", AUTHORS = "Bobrowicz P, Wysocki R, Owsianik G, Goffeau A, Ulaszewski S", TITLE = "Isolation of three contiguous genes, ACR1, ACR2 and ACR3, involved in resistance to arsenic compounds in the yeast Saccharomyces cerevisiae.", JOURNAL = c("Yeast 13:819-28 (1997)", "DOI:10.1002/(SICI)1097-0061(199707)13:9<819::AID-YEA142>3.0.CO;2-Y"), SEQUENCE = "[sce:YPR201W]")
K03324	yjbB	phosphate:Na+ symporter	KEGG Orthology (KO) [BR:ko00001]| 09180 Brite Hierarchies| 09183 Protein families: signaling and cellular processes| 02000 Transporters| K03324 yjbB; phosphate:Na+ symporter|Transporters [BR:ko02000]| Other Transporters| Electrochemical potential-driven transporters| K03324 yjbB; phosphate:Na+ symporter	COG: COG1283|GO: 0015321|TC: 2.A.58.2
K03322	mntH	manganese transport protein	KEGG Orthology (KO) [BR:ko00001]| 09180 Brite Hierarchies| 09183 Protein families: signaling and cellular processes| 02000 Transporters| K03322 mntH; manganese transport protein|Transporters [BR:ko02000]| Other Transporters| Electrochemical potential-driven transporters| K03322 mntH; manganese transport protein	COG: COG1914|TC: 2.A.55.3 2.A.55.2.6	list(REFERENCE = "PMID:10844693", AUTHORS = "Kehres DG, Zaharik ML, Finlay BB, Maguire ME", TITLE = "The NRAMP proteins of Salmonella typhimurium and Escherichia coli are selective manganese transporters involved in the response to reactive oxygen.", JOURNAL = c("Mol Microbiol 36:1085-100 (2000)", "DOI:10.1046/j.1365-2958.2000.01922.x"), SEQUENCE = "[eco:b2392] [stm:STM2408]")|list(REFERENCE = "PMID:16704341", AUTHORS = "Papp-Wallace KM, Maguire ME", TITLE = "Manganese transport and the role of manganese in virulence.", JOURNAL = c("Annu Rev Microbiol 60:187-209 (2006)", "DOI:10.1146/annurev.micro.60.080805.142149"))
K03321	TC.SULP	sulfate permease, SulP family	KEGG Orthology (KO) [BR:ko00001]| 09180 Brite Hierarchies| 09183 Protein families: signaling and cellular processes| 02000 Transporters| K03321 TC.SULP; sulfate permease, SulP family|Transporters [BR:ko02000]| Other Transporters| Electrochemical potential-driven transporters| K03321 TC.SULP; sulfate permease, SulP family	COG: COG0659|TC: 2.A.53.3	list(REFERENCE = "PMID:15596724", AUTHORS = "Price GD, Woodger FJ, Badger MR, Howitt SM, Tucker L", TITLE = "Identification of a SulP-type bicarbonate transporter in marine cyanobacteria.", JOURNAL = c("Proc Natl Acad Sci U S A 101:18228-33 (2004)", "DOI:10.1073/pnas.0405211101"), SEQUENCE = "[syp:SYNPCC7002_A2371]")|list(REFERENCE = "PMID:16088218", AUTHORS = "Felce J, Saier MH Jr", TITLE = "Carbonic anhydrases fused to anion transporters of the SulP family: evidence for a novel type of bicarbonate transporter.", JOURNAL = c("J Mol Microbiol Biotechnol 8:169-76 (2004)", "DOI:10.1159/000085789"))
K03320	amt, AMT, MEP	ammonium transporter, Amt family	KEGG Orthology (KO) [BR:ko00001]| 09180 Brite Hierarchies| 09183 Protein families: signaling and cellular processes| 02000 Transporters| K03320 amt, AMT, MEP; ammonium transporter, Amt family|Transporters [BR:ko02000]| Other Transporters| Pores ion channels| K03320 amt, AMT, MEP; ammonium transporter, Amt family	COG: COG0004|GO: 0008519|TC: 1.A.11	list(REFERENCE = "PMID:17119155", AUTHORS = "Khademi S, Stroud RM", TITLE = "The Amt/MEP/Rh family: structure of AmtB and the mechanism of ammonia gas conduction.", JOURNAL = c("Physiology (Bethesda) 21:419-29 (2006)", "DOI:10.1152/physiol.00051.2005"), SEQUENCE = "[eco:b0451]")|list(REFERENCE = "PMID:17710640", AUTHORS = "Andrade SL, Einsle O", TITLE = "The Amt/Mep/Rh family of ammonium transport proteins.", JOURNAL = c("Mol Membr Biol 24:357-65 (2007)", "DOI:10.1080/09687680701388423"))|list(REFERENCE = "PMID:17026539", AUTHORS = "Loque D, Yuan L, Kojima S, Gojon A, Wirth J, Gazzarrini S, Ishiyama K, Takahashi H, von Wiren N", TITLE = "Additive contribution of AMT1;1 and AMT1;3 to high-affinity ammonium uptake across the plasma membrane of nitrogen-deficient Arabidopsis roots.", JOURNAL = c("Plant J 48:522-34 (2006)", "DOI:10.1111/j.1365-313X.2006.02887.x"), SEQUENCE = "[ath:AT4G13510 AT3G24300]")
K03328	TC.PST	polysaccharide transporter, PST family	KEGG Orthology (KO) [BR:ko00001]| 09190 Not Included in Pathway or Brite| 09193 Unclassified: signaling and cellular processes| 99977 Transport| K03328 TC.PST; polysaccharide transporter, PST family	COG: COG2244|TC: 2.A.66.2
K01507	ppa	inorganic pyrophosphatase [EC:3.6.1.1]	KEGG Orthology (KO) [BR:ko00001]| 09100 Metabolism| 09102 Energy metabolism| 00190 Oxidative phosphorylation| K01507 ppa; inorganic pyrophosphatase|Enzymes [BR:ko01000]| 3. Hydrolases| 3.6 Acting on acid anhydrides| 3.6.1 In phosphorus-containing anhydrides| 3.6.1.1 inorganic diphosphatase| K01507 ppa; inorganic pyrophosphatase	COG: COG0221|GO: 0004427		Oxidative phosphorylation
K01501	E3.5.5.1	nitrilase [EC:3.5.5.1]	KEGG Orthology (KO) [BR:ko00001]| 09100 Metabolism| 09102 Energy metabolism| 00910 Nitrogen metabolism| K01501 E3.5.5.1; nitrilase| 09105 Amino acid metabolism| 00380 Tryptophan metabolism| K01501 E3.5.5.1; nitrilase| 09106 Metabolism of other amino acids| 00460 Cyanoamino acid metabolism| K01501 E3.5.5.1; nitrilase| 09111 Xenobiotics biodegradation and metabolism| 00627 Aminobenzoate degradation| K01501 E3.5.5.1; nitrilase| 00643 Styrene degradation| K01501 E3.5.5.1; nitrilase|Enzymes [BR:ko01000]| 3. Hydrolases| 3.5 Acting on carbon-nitrogen bonds, other than peptide bonds| 3.5.5 In nitriles| 3.5.5.1 nitrilase| K01501 E3.5.5.1; nitrilase	RN: R00540 R01887 R03093 R03542 R05591 R07855|COG: COG0388|GO: 0000257		Tryptophan metabolism|Cyanoamino acid metabolism|Aminobenzoate degradation|Styrene degradation|Nitrogen metabolism|Metabolic pathways|Microbial metabolism in diverse environments
K01500	fchA	methenyltetrahydrofolate cyclohydrolase [EC:3.5.4.9]	KEGG Orthology (KO) [BR:ko00001]| 09100 Metabolism| 09108 Metabolism of cofactors and vitamins| 00670 One carbon pool by folate| K01500 fchA; methenyltetrahydrofolate cyclohydrolase|Enzymes [BR:ko01000]| 3. Hydrolases| 3.5 Acting on carbon-nitrogen bonds, other than peptide bonds| 3.5.4 In cyclic amidines| 3.5.4.9 methenyltetrahydrofolate cyclohydrolase| K01500 fchA; methenyltetrahydrofolate cyclohydrolase	RN: R01655|COG: COG3404|GO: 0004477	list(REFERENCE = "PMID:10215859", AUTHORS = "Pomper BK, Vorholt JA, Chistoserdova L, Lidstrom ME, Thauer RK", TITLE = "A methenyl tetrahydromethanopterin cyclohydrolase and a methenyl tetrahydrofolate cyclohydrolase in Methylobacterium extorquens AM1.", JOURNAL = c("Eur J Biochem 261:475-80 (1999)", "DOI:10.1046/j.1432-1327.1999.00291.x"), SEQUENCE = "[mea:Mex_1p1729]")	One carbon pool by folate|Metabolic pathways	C1-unit interconversion, prokaryotes
K06714	rocR	arginine utilization regulatory protein	KEGG Orthology (KO) [BR:ko00001]| 09180 Brite Hierarchies| 09182 Protein families: genetic information processing| 03000 Transcription factors| K06714 rocR; arginine utilization regulatory protein|Transcription factors [BR:ko03000]| Prokaryotic Type| Helix-turn-helix| Other families| K06714 rocR; arginine utilization regulatory protein	COG: COG3829
K04750	phnB	PhnB protein	KEGG Orthology (KO) [BR:ko00001]| 09190 Not Included in Pathway or Brite| 09194 Poorly characterized| 99996 General function prediction only| K04750 phnB; PhnB protein	COG: COG2764
K08676	tri	tricorn protease [EC:3.4.21.-]	KEGG Orthology (KO) [BR:ko00001]| 09180 Brite Hierarchies| 09181 Protein families: metabolism| 01002 Peptidases| K08676 tri; tricorn protease|Enzymes [BR:ko01000]| 3. Hydrolases| 3.4 Acting on peptide bonds (peptidases)| 3.4.21 Serine endopeptidases| 3.4.21.-| K08676 tri; tricorn protease|Peptidases [BR:ko01002]| Serine Peptidases| Family S41: C-terminal processing peptidase family| K08676 tri; tricorn protease		list(REFERENCE = "PMID:12470958", AUTHORS = "Kim JS, Groll M, Musiol HJ, Behrendt R, Kaiser M, Moroder L, Huber R, Brandstetter H", TITLE = "Navigation inside a protease: substrate selection and product exit in the tricorn protease from Thermoplasma acidophilum.", JOURNAL = c("J Mol Biol 324:1041-50 (2002)", "DOI:10.1016/S0022-2836(02)01153-1"))
K10547	ABC.GGU.P, gguB	putative multiple sugar transport system permease protein	KEGG Orthology (KO) [BR:ko00001]| 09130 Environmental Information Processing| 09131 Membrane transport| 02010 ABC transporters| K10547 ABC.GGU.P, gguB; putative multiple sugar transport system permease protein| 09180 Brite Hierarchies| 09183 Protein families: signaling and cellular processes| 02000 Transporters| K10547 ABC.GGU.P, gguB; putative multiple sugar transport system permease protein|Transporters [BR:ko02000]| ABC Transporters, Prokaryotic Type| Saccharide, polyol, and lipid transporters| Multiple sugar transporter| K10547 ABC.GGU.P, gguB; putative multiple sugar transport system permease protein	COG: COG4214|TC: 3.A.1.2.5 3.A.1.2.22	list(REFERENCE = "PMID:11514518", AUTHORS = "Alvarez-Martinez MT, Machold J, Weise C, Schmidt-Eisenlohr H, Baron C, Rouot B.", TITLE = "The Brucella suis homologue of the Agrobacterium tumefaciens chromosomal virulence operon chvE is essential for sugar utilization but not for survival in macrophages.", JOURNAL = c("J Bacteriol 183:5343-51 (2001)", "DOI:10.1128/JB.183.18.5343-5351.2001"), SEQUENCE = "[bms:BRA0935]")|list(REFERENCE = "PMID:2614377", AUTHORS = "Cornish A, Greenwood JA, Jones CW.", TITLE = "Binding-protein-dependent sugar transport by Agrobacterium radiobacter and A. tumefaciens grown in continuous culture.", JOURNAL = c("J Gen Microbiol 135:3001-13 (1989)", "DOI:10.1099/00221287-135-11-3001"))	ABC transporters
K10546	ABC.GGU.S, chvE	putative multiple sugar transport system substrate-binding protein	KEGG Orthology (KO) [BR:ko00001]| 09130 Environmental Information Processing| 09131 Membrane transport| 02010 ABC transporters| K10546 ABC.GGU.S, chvE; putative multiple sugar transport system substrate-binding protein| 09180 Brite Hierarchies| 09183 Protein families: signaling and cellular processes| 02000 Transporters| K10546 ABC.GGU.S, chvE; putative multiple sugar transport system substrate-binding protein|Transporters [BR:ko02000]| ABC Transporters, Prokaryotic Type| Saccharide, polyol, and lipid transporters| Multiple sugar transporter| K10546 ABC.GGU.S, chvE; putative multiple sugar transport system substrate-binding protein	COG: COG1879 COG4213|TC: 3.A.1.2.5 3.A.1.2.22	list(REFERENCE = "PMID:11514518", AUTHORS = "Alvarez-Martinez MT, Machold J, Weise C, Schmidt-Eisenlohr H, Baron C, Rouot B.", TITLE = "The Brucella suis homologue of the Agrobacterium tumefaciens chromosomal virulence operon chvE is essential for sugar utilization but not for survival in macrophages.", JOURNAL = c("J Bacteriol 183:5343-51 (2001)", "DOI:10.1128/JB.183.18.5343-5351.2001"))|list(REFERENCE = "PMID:2614377", AUTHORS = "Cornish A, Greenwood JA, Jones CW.", TITLE = "Binding-protein-dependent sugar transport by Agrobacterium radiobacter and A. tumefaciens grown in continuous culture.", JOURNAL = c("J Gen Microbiol 135:3001-13 (1989)", "DOI:10.1099/00221287-135-11-3001"))|list(REFERENCE = "PMID:19633083", AUTHORS = "He F, Nair GR, Soto CS, Chang Y, Hsu L, Ronzone E, DeGrado WF, Binns AN", TITLE = "Molecular basis of ChvE function in sugar binding, sugar utilization, and virulence in Agrobacterium tumefaciens.", JOURNAL = c("J Bacteriol 191:5802-13 (2009)", "DOI:10.1128/JB.00451-09"), SEQUENCE = "[atu:Atu2348]")	ABC transporters
K10545	xylG	D-xylose transport system ATP-binding protein [EC:7.5.2.10]	KEGG Orthology (KO) [BR:ko00001]| 09130 Environmental Information Processing| 09131 Membrane transport| 02010 ABC transporters| K10545 xylG; D-xylose transport system ATP-binding protein| 09180 Brite Hierarchies| 09183 Protein families: signaling and cellular processes| 02000 Transporters| K10545 xylG; D-xylose transport system ATP-binding protein|Enzymes [BR:ko01000]| 7. Translocases| 7.5 Catalysing the translocation of carbohydrates and their derivatives| 7.5.2 Linked to the hydrolysis of a nucleoside triphosphate| 7.5.2.10 ABC-type D-xylose transporter| K10545 xylG; D-xylose transport system ATP-binding protein|Transporters [BR:ko02000]| ABC Transporters, Prokaryotic Type| Saccharide, polyol, and lipid transporters| D-Xylose transporter| K10545 xylG; D-xylose transport system ATP-binding protein	COG: COG1129|GO: 0015614|TC: 3.A.1.2.4 3.A.1.2.24 3.A.1.2.26	list(REFERENCE = "PMID:8581399", AUTHORS = "Sumiya M, Davis EO, Packman LC, McDonald TP, Henderson PJ.", TITLE = "Molecular genetics of a receptor protein for D-xylose, encoded by the gene xylF, in Escherichia coli.", JOURNAL = "Receptors Channels 3:117-28 (1995)", SEQUENCE = "[eco:b3567]")|list(REFERENCE = "PMID:9673030", AUTHORS = "Song S, Park C.", TITLE = "Utilization of D-ribose through D-xylose transporter.", JOURNAL = c("FEMS Microbiol Lett 163:255-61 (1998)", "DOI:10.1111/j.1574-6968.1998.tb13054.x"), SEQUENCE = "[eco:b3567]")	ABC transporters
K10544	xylH	D-xylose transport system permease protein	KEGG Orthology (KO) [BR:ko00001]| 09130 Environmental Information Processing| 09131 Membrane transport| 02010 ABC transporters| K10544 xylH; D-xylose transport system permease protein| 09180 Brite Hierarchies| 09183 Protein families: signaling and cellular processes| 02000 Transporters| K10544 xylH; D-xylose transport system permease protein|Transporters [BR:ko02000]| ABC Transporters, Prokaryotic Type| Saccharide, polyol, and lipid transporters| D-Xylose transporter| K10544 xylH; D-xylose transport system permease protein	COG: COG4214|TC: 3.A.1.2.4 3.A.1.2.24 3.A.1.2.26	list(REFERENCE = "PMID:8581399", AUTHORS = "Sumiya M, Davis EO, Packman LC, McDonald TP, Henderson PJ.", TITLE = "Molecular genetics of a receptor protein for D-xylose, encoded by the gene xylF, in Escherichia coli.", JOURNAL = "Receptors Channels 3:117-28 (1995)", SEQUENCE = "[eco:b3568]")|list(REFERENCE = "PMID:9673030", AUTHORS = "Song S, Park C.", TITLE = "Utilization of D-ribose through D-xylose transporter.", JOURNAL = c("FEMS Microbiol Lett 163:255-61 (1998)", "DOI:10.1111/j.1574-6968.1998.tb13054.x"), SEQUENCE = "[eco:b3568]")	ABC transporters
K10543	xylF	D-xylose transport system substrate-binding protein	KEGG Orthology (KO) [BR:ko00001]| 09130 Environmental Information Processing| 09131 Membrane transport| 02010 ABC transporters| K10543 xylF; D-xylose transport system substrate-binding protein| 09180 Brite Hierarchies| 09183 Protein families: signaling and cellular processes| 02000 Transporters| K10543 xylF; D-xylose transport system substrate-binding protein|Transporters [BR:ko02000]| ABC Transporters, Prokaryotic Type| Saccharide, polyol, and lipid transporters| D-Xylose transporter| K10543 xylF; D-xylose transport system substrate-binding protein	COG: COG4213|TC: 3.A.1.2.4 3.A.1.2.24 3.A.1.2.26	list(REFERENCE = "PMID:8581399", AUTHORS = "Sumiya M, Davis EO, Packman LC, McDonald TP, Henderson PJ.", TITLE = "Molecular genetics of a receptor protein for D-xylose, encoded by the gene xylF, in Escherichia coli.", JOURNAL = "Receptors Channels 3:117-28 (1995)", SEQUENCE = "[eco:b3566]")|list(REFERENCE = "PMID:9673030", AUTHORS = "Song S, Park C.", TITLE = "Utilization of D-ribose through D-xylose transporter.", JOURNAL = c("FEMS Microbiol Lett 163:255-61 (1998)", "DOI:10.1111/j.1574-6968.1998.tb13054.x"), SEQUENCE = "[eco:b3566]")	ABC transporters
K10542	mglA	methyl-galactoside transport system ATP-binding protein [EC:7.5.2.11]	KEGG Orthology (KO) [BR:ko00001]| 09130 Environmental Information Processing| 09131 Membrane transport| 02010 ABC transporters| K10542 mglA; methyl-galactoside transport system ATP-binding protein| 09180 Brite Hierarchies| 09183 Protein families: signaling and cellular processes| 02000 Transporters| K10542 mglA; methyl-galactoside transport system ATP-binding protein|Enzymes [BR:ko01000]| 7. Translocases| 7.5 Catalysing the translocation of carbohydrates and their derivatives| 7.5.2 Linked to the hydrolysis of a nucleoside triphosphate| 7.5.2.11 ABC-type D-galactose transporter| K10542 mglA; methyl-galactoside transport system ATP-binding protein|Transporters [BR:ko02000]| ABC Transporters, Prokaryotic Type| Saccharide, polyol, and lipid transporters| Methyl-galactoside transporter| K10542 mglA; methyl-galactoside transport system ATP-binding protein	COG: COG1129|GO: 0102014|TC: 3.A.1.2.3	list(REFERENCE = "PMID:1719366", AUTHORS = "Hogg RW, Voelker C, Von Carlowitz I.", TITLE = "Nucleotide sequence and analysis of the mgl operon of Escherichia coli K12.", JOURNAL = c("Mol Gen Genet 229:453-9 (1991)", "DOI:10.1007/BF00267469"), SEQUENCE = "[eco:b2149]")|list(REFERENCE = "PMID:780342", AUTHORS = "Wilson DB.", TITLE = "Properties of the entry and exit reactions of the beta-methyl galactoside transport system in Escherichia coli.", JOURNAL = "J Bacteriol 126:1156-65 (1976)")|list(REFERENCE = "PMID:6294056", AUTHORS = "Harayama S, Bollinger J, Iino T, Hazelbauer GL.", TITLE = "Characterization of the mgl operon of Escherichia coli by transposon mutagenesis and molecular cloning.", JOURNAL = "J Bacteriol 153:408-15 (1983)", SEQUENCE = "[eco:b2149]")	ABC transporters
K10541	mglC	methyl-galactoside transport system permease protein	KEGG Orthology (KO) [BR:ko00001]| 09130 Environmental Information Processing| 09131 Membrane transport| 02010 ABC transporters| K10541 mglC; methyl-galactoside transport system permease protein| 09180 Brite Hierarchies| 09183 Protein families: signaling and cellular processes| 02000 Transporters| K10541 mglC; methyl-galactoside transport system permease protein|Transporters [BR:ko02000]| ABC Transporters, Prokaryotic Type| Saccharide, polyol, and lipid transporters| Methyl-galactoside transporter| K10541 mglC; methyl-galactoside transport system permease protein	COG: COG4211|TC: 3.A.1.2.3	list(REFERENCE = "PMID:1719366", AUTHORS = "Hogg RW, Voelker C, Von Carlowitz I.", TITLE = "Nucleotide sequence and analysis of the mgl operon of Escherichia coli K12.", JOURNAL = c("Mol Gen Genet 229:453-9 (1991)", "DOI:10.1007/BF00267469"), SEQUENCE = "[eco:b2148]")|list(REFERENCE = "PMID:780342", AUTHORS = "Wilson DB.", TITLE = "Properties of the entry and exit reactions of the beta-methyl galactoside transport system in Escherichia coli.", JOURNAL = "J Bacteriol 126:1156-65 (1976)")|list(REFERENCE = "PMID:6294056", AUTHORS = "Harayama S, Bollinger J, Iino T, Hazelbauer GL.", TITLE = "Characterization of the mgl operon of Escherichia coli by transposon mutagenesis and molecular cloning.", JOURNAL = "J Bacteriol 153:408-15 (1983)", SEQUENCE = "[eco:b2148]")	ABC transporters
K10540	mglB	methyl-galactoside transport system substrate-binding protein	KEGG Orthology (KO) [BR:ko00001]| 09130 Environmental Information Processing| 09131 Membrane transport| 02010 ABC transporters| K10540 mglB; methyl-galactoside transport system substrate-binding protein| 09140 Cellular Processes| 09142 Cell motility| 02030 Bacterial chemotaxis| K10540 mglB; methyl-galactoside transport system substrate-binding protein| 09180 Brite Hierarchies| 09183 Protein families: signaling and cellular processes| 02000 Transporters| K10540 mglB; methyl-galactoside transport system substrate-binding protein|Transporters [BR:ko02000]| ABC Transporters, Prokaryotic Type| Saccharide, polyol, and lipid transporters| Methyl-galactoside transporter| K10540 mglB; methyl-galactoside transport system substrate-binding protein	COG: COG1879|TC: 3.A.1.2.3	list(REFERENCE = "PMID:1719366", AUTHORS = "Hogg RW, Voelker C, Von Carlowitz I.", TITLE = "Nucleotide sequence and analysis of the mgl operon of Escherichia coli K12.", JOURNAL = c("Mol Gen Genet 229:453-9 (1991)", "DOI:10.1007/BF00267469"), SEQUENCE = "[eco:b2150]")|list(REFERENCE = "PMID:780342", AUTHORS = "Wilson DB.", TITLE = "Properties of the entry and exit reactions of the beta-methyl galactoside transport system in Escherichia coli.", JOURNAL = "J Bacteriol 126:1156-65 (1976)")|list(REFERENCE = "PMID:6294056", AUTHORS = "Harayama S, Bollinger J, Iino T, Hazelbauer GL.", TITLE = "Characterization of the mgl operon of Escherichia coli by transposon mutagenesis and molecular cloning.", JOURNAL = "J Bacteriol 153:408-15 (1983)", SEQUENCE = "[eco:b2150]")	ABC transporters|Bacterial chemotaxis
K10549	alsB	D-allose transport system substrate-binding protein	KEGG Orthology (KO) [BR:ko00001]| 09130 Environmental Information Processing| 09131 Membrane transport| 02010 ABC transporters| K10549 alsB; D-allose transport system substrate-binding protein| 09180 Brite Hierarchies| 09183 Protein families: signaling and cellular processes| 02000 Transporters| K10549 alsB; D-allose transport system substrate-binding protein|Transporters [BR:ko02000]| ABC Transporters, Prokaryotic Type| Saccharide, polyol, and lipid transporters| D-Allose transporter| K10549 alsB; D-allose transport system substrate-binding protein	COG: COG1879|TC: 3.A.1.2.6	list(REFERENCE = "PMID:9401019", AUTHORS = "Kim C, Song S, Park C.", TITLE = "The D-allose operon of Escherichia coli K-12.", JOURNAL = c("J Bacteriol 179:7631-7 (1997)", "DOI:10.1128/JB.179.24.7631-7637.1997"), SEQUENCE = "[eco:b4088]")	ABC transporters
K10548	ABC.GGU.A, gguA	putative multiple sugar transport system ATP-binding protein [EC:7.5.2.-]	KEGG Orthology (KO) [BR:ko00001]| 09130 Environmental Information Processing| 09131 Membrane transport| 02010 ABC transporters| K10548 ABC.GGU.A, gguA; putative multiple sugar transport system ATP-binding protein| 09180 Brite Hierarchies| 09183 Protein families: signaling and cellular processes| 02000 Transporters| K10548 ABC.GGU.A, gguA; putative multiple sugar transport system ATP-binding protein|Transporters [BR:ko02000]| ABC Transporters, Prokaryotic Type| Saccharide, polyol, and lipid transporters| Multiple sugar transporter| K10548 ABC.GGU.A, gguA; putative multiple sugar transport system ATP-binding protein	COG: COG1129|TC: 3.A.1.2.5 3.A.1.2.22	list(REFERENCE = "PMID:11514518", AUTHORS = "Alvarez-Martinez MT, Machold J, Weise C, Schmidt-Eisenlohr H, Baron C, Rouot B.", TITLE = "The Brucella suis homologue of the Agrobacterium tumefaciens chromosomal virulence operon chvE is essential for sugar utilization but not for survival in macrophages.", JOURNAL = c("J Bacteriol 183:5343-51 (2001)", "DOI:10.1128/JB.183.18.5343-5351.2001"))|list(REFERENCE = "PMID:2614377", AUTHORS = "Cornish A, Greenwood JA, Jones CW.", TITLE = "Binding-protein-dependent sugar transport by Agrobacterium radiobacter and A. tumefaciens grown in continuous culture.", JOURNAL = c("J Gen Microbiol 135:3001-13 (1989)", "DOI:10.1099/00221287-135-11-3001"))|list(REFERENCE = "PMID:9079938", AUTHORS = "Kemner JM, Liang X, Nester EW", TITLE = "The Agrobacterium tumefaciens virulence gene chvE is part of a putative ABC-type sugar transport operon.", JOURNAL = c("J Bacteriol 179:2452-8 (1997)", "DOI:10.1128/JB.179.7.2452-2458.1997"), SEQUENCE = "[atu:Atu2347]")	ABC transporters
K00005	gldA	glycerol dehydrogenase [EC:1.1.1.6]	KEGG Orthology (KO) [BR:ko00001]| 09100 Metabolism| 09101 Carbohydrate metabolism| 00640 Propanoate metabolism| K00005 gldA; glycerol dehydrogenase| 09103 Lipid metabolism| 00561 Glycerolipid metabolism| K00005 gldA; glycerol dehydrogenase|Enzymes [BR:ko01000]| 1. Oxidoreductases| 1.1 Acting on the CH-OH group of donors| 1.1.1 With NAD+ or NADP+ as acceptor| 1.1.1.6 glycerol dehydrogenase| K00005 gldA; glycerol dehydrogenase	RN: R01034 R10715 R10717|COG: COG0371|GO: 0008888	list(REFERENCE = "PMID:8132480", AUTHORS = "Truniger V, Boos W", TITLE = "Mapping and cloning of gldA, the structural gene of the Escherichia coli glycerol dehydrogenase.", JOURNAL = c("J Bacteriol 176:1796-800 (1994)", "DOI:10.1128/JB.176.6.1796-1800.1994"), SEQUENCE = "[eco:b3945]")|list(REFERENCE = "PMID:18179582", AUTHORS = "Subedi KP, Kim I, Kim J, Min B, Park C", TITLE = "Role of GldA in dihydroxyacetone and methylglyoxal metabolism of Escherichia coli K12.", JOURNAL = c("FEMS Microbiol Lett 279:180-7 (2008)", "DOI:10.1111/j.1574-6968.2007.01032.x"), SEQUENCE = "[eco:b3945]")	Glycerolipid metabolism|Propanoate metabolism|Metabolic pathways
K00003	hom	homoserine dehydrogenase [EC:1.1.1.3]	KEGG Orthology (KO) [BR:ko00001]| 09100 Metabolism| 09105 Amino acid metabolism| 00260 Glycine, serine and threonine metabolism| K00003 hom; homoserine dehydrogenase| 00270 Cysteine and methionine metabolism| K00003 hom; homoserine dehydrogenase| 00300 Lysine biosynthesis| K00003 hom; homoserine dehydrogenase|Enzymes [BR:ko01000]| 1. Oxidoreductases| 1.1 Acting on the CH-OH group of donors| 1.1.1 With NAD+ or NADP+ as acceptor| 1.1.1.3 homoserine dehydrogenase| K00003 hom; homoserine dehydrogenase	RN: R01773 R01775|COG: COG0460|GO: 0004412		Glycine, serine and threonine metabolism|Cysteine and methionine metabolism|Lysine biosynthesis|Metabolic pathways|Biosynthesis of secondary metabolites|Microbial metabolism in diverse environments|Biosynthesis of antibiotics|Biosynthesis of amino acids	Methionine biosynthesis, apartate => homoserine => methionine|Threonine biosynthesis, aspartate => homoserine => threonine
K00002	AKR1A1, adh	alcohol dehydrogenase (NADP+) [EC:1.1.1.2]	KEGG Orthology (KO) [BR:ko00001]| 09100 Metabolism| 09101 Carbohydrate metabolism| 00010 Glycolysis / Gluconeogenesis| K00002 AKR1A1, adh; alcohol dehydrogenase (NADP+)| 00040 Pentose and glucuronate interconversions| K00002 AKR1A1, adh; alcohol dehydrogenase (NADP+)| 09103 Lipid metabolism| 00561 Glycerolipid metabolism| K00002 AKR1A1, adh; alcohol dehydrogenase (NADP+)| 09111 Xenobiotics biodegradation and metabolism| 00930 Caprolactam degradation| K00002 AKR1A1, adh; alcohol dehydrogenase (NADP+)| 09180 Brite Hierarchies| 09183 Protein families: signaling and cellular processes| 04147 Exosome| K00002 AKR1A1, adh; alcohol dehydrogenase (NADP+)|Enzymes [BR:ko01000]| 1. Oxidoreductases| 1.1 Acting on the CH-OH group of donors| 1.1.1 With NAD+ or NADP+ as acceptor| 1.1.1.2 alcohol dehydrogenase (NADP+)| K00002 AKR1A1, adh; alcohol dehydrogenase (NADP+)|Exosome [BR:ko04147]| Exosomal proteins| Exosomal proteins of other body fluids (saliva and urine)| K00002 AKR1A1, adh; alcohol dehydrogenase (NADP+)	RN: R00746 R01041 R01481 R05231|COG: COG0656|GO: 0008106		Glycolysis / Gluconeogenesis|Pentose and glucuronate interconversions|Glycerolipid metabolism|Caprolactam degradation|Metabolic pathways|Biosynthesis of secondary metabolites|Microbial metabolism in diverse environments|Biosynthesis of antibiotics|Degradation of aromatic compounds	Glucuronate pathway (uronate pathway)|Ascorbate biosynthesis, animals, glucose-1P => ascorbate
K00001	E1.1.1.1, adh	alcohol dehydrogenase [EC:1.1.1.1]	KEGG Orthology (KO) [BR:ko00001]| 09100 Metabolism| 09101 Carbohydrate metabolism| 00010 Glycolysis / Gluconeogenesis| K00001 E1.1.1.1, adh; alcohol dehydrogenase| 09103 Lipid metabolism| 00071 Fatty acid degradation| K00001 E1.1.1.1, adh; alcohol dehydrogenase| 09105 Amino acid metabolism| 00350 Tyrosine metabolism| K00001 E1.1.1.1, adh; alcohol dehydrogenase| 09108 Metabolism of cofactors and vitamins| 00830 Retinol metabolism| K00001 E1.1.1.1, adh; alcohol dehydrogenase| 09111 Xenobiotics biodegradation and metabolism| 00625 Chloroalkane and chloroalkene degradation| K00001 E1.1.1.1, adh; alcohol dehydrogenase| 00626 Naphthalene degradation| K00001 E1.1.1.1, adh; alcohol dehydrogenase| 00980 Metabolism of xenobiotics by cytochrome P450| K00001 E1.1.1.1, adh; alcohol dehydrogenase| 00982 Drug metabolism - cytochrome P450| K00001 E1.1.1.1, adh; alcohol dehydrogenase|Enzymes [BR:ko01000]| 1. Oxidoreductases| 1.1 Acting on the CH-OH group of donors| 1.1.1 With NAD+ or NADP+ as acceptor| 1.1.1.1 alcohol dehydrogenase| K00001 E1.1.1.1, adh; alcohol dehydrogenase	RN: R00623 R00754 R02124 R04805 R04880 R05233 R05234 R06917 R06927 R07105 R08281 R08306 R08310|COG: COG0604 COG1062 COG1064 COG1454|GO: 0004022 0004023 0004024 0004025		Glycolysis / Gluconeogenesis|Fatty acid degradation|Tyrosine metabolism|Chloroalkane and chloroalkene degradation|Naphthalene degradation|Retinol metabolism|Metabolism of xenobiotics by cytochrome P450|Drug metabolism - cytochrome P450|Metabolic pathways|Biosynthesis of secondary metabolites|Microbial metabolism in diverse environments|Biosynthesis of antibiotics|Degradation of aromatic compounds
K01186	NEU1	sialidase-1 [EC:3.2.1.18]	KEGG Orthology (KO) [BR:ko00001]| 09100 Metabolism| 09103 Lipid metabolism| 00600 Sphingolipid metabolism| K01186 NEU1; sialidase-1| 09107 Glycan biosynthesis and metabolism| 00511 Other glycan degradation| K01186 NEU1; sialidase-1| 09140 Cellular Processes| 09141 Transport and catabolism| 04142 Lysosome| K01186 NEU1; sialidase-1|Enzymes [BR:ko01000]| 3. Hydrolases| 3.2 Glycosylases| 3.2.1 Glycosidases, i.e. enzymes that hydrolyse O- and S-glycosyl compounds| 3.2.1.18 exo-alpha-sialidase| K01186 NEU1; sialidase-1	RN: R04018 R06147|COG: COG4409|GO: 0004308|CAZy: GH33		Other glycan degradation|Sphingolipid metabolism|Metabolic pathways|Lysosome		Sialidosis|Glycoproteinoses
K00009	mtlD	mannitol-1-phosphate 5-dehydrogenase [EC:1.1.1.17]	KEGG Orthology (KO) [BR:ko00001]| 09100 Metabolism| 09101 Carbohydrate metabolism| 00051 Fructose and mannose metabolism| K00009 mtlD; mannitol-1-phosphate 5-dehydrogenase|Enzymes [BR:ko01000]| 1. Oxidoreductases| 1.1 Acting on the CH-OH group of donors| 1.1.1 With NAD+ or NADP+ as acceptor| 1.1.1.17 mannitol-1-phosphate 5-dehydrogenase| K00009 mtlD; mannitol-1-phosphate 5-dehydrogenase	RN: R02703|COG: COG0246|GO: 0008926	list(REFERENCE = "PMID:18452897", AUTHORS = "Krahulec S, Armao GC, Weber H, Klimacek M, Nidetzky B", TITLE = "Characterization of recombinant Aspergillus fumigatus mannitol-1-phosphate 5-dehydrogenase and its application for the stereoselective synthesis of protio and deuterio forms of D-mannitol 1-phosphate.", JOURNAL = c("Carbohydr Res 343:1414-23 (2008)", "DOI:10.1016/j.carres.2008.04.011"), SEQUENCE = "[afm:AFUA_2G10660]")	Fructose and mannose metabolism|Metabolic pathways
K00008	SORD, gutB	L-iditol 2-dehydrogenase [EC:1.1.1.14]	KEGG Orthology (KO) [BR:ko00001]| 09100 Metabolism| 09101 Carbohydrate metabolism| 00040 Pentose and glucuronate interconversions| K00008 SORD, gutB; L-iditol 2-dehydrogenase| 00051 Fructose and mannose metabolism| K00008 SORD, gutB; L-iditol 2-dehydrogenase|Enzymes [BR:ko01000]| 1. Oxidoreductases| 1.1 Acting on the CH-OH group of donors| 1.1.1 With NAD+ or NADP+ as acceptor| 1.1.1.14 L-iditol 2-dehydrogenase| K00008 SORD, gutB; L-iditol 2-dehydrogenase	RN: R00875 R01896|COG: COG1063|GO: 0003939	list(REFERENCE = "PMID:7782086", AUTHORS = "Iwata T, Popescu NC, Zimonjic DB, Karlsson C, Hoog JO, Vaca G, Rodriguez IR, Carper D", TITLE = "Structural organization of the human sorbitol dehydrogenase gene (SORD).", JOURNAL = c("Genomics 26:55-62 (1995)", "DOI:10.1016/0888-7543(95)80082-W"))|list(REFERENCE = "PMID:1460002", AUTHORS = "Ng K, Ye R, Wu XC, Wong SL", TITLE = "Sorbitol dehydrogenase from Bacillus subtilis. Purification, characterization, and gene cloning.", JOURNAL = "J Biol Chem 267:24989-94 (1992)", SEQUENCE = "[bsu:BSU06150]")|list(REFERENCE = "PMID:8195086", AUTHORS = "Ye R, Wong SL", TITLE = "Transcriptional regulation of the Bacillus subtilis glucitol dehydrogenase gene.", JOURNAL = c("J Bacteriol 176:3314-20 (1994)", "DOI:10.1128/JB.176.11.3314-3320.1994"))	Pentose and glucuronate interconversions|Fructose and mannose metabolism|Metabolic pathways	Glucuronate pathway (uronate pathway)
K00263	E1.4.1.9	leucine dehydrogenase [EC:1.4.1.9]	KEGG Orthology (KO) [BR:ko00001]| 09100 Metabolism| 09105 Amino acid metabolism| 00280 Valine, leucine and isoleucine degradation| K00263 E1.4.1.9; leucine dehydrogenase| 00290 Valine, leucine and isoleucine biosynthesis| K00263 E1.4.1.9; leucine dehydrogenase|Enzymes [BR:ko01000]| 1. Oxidoreductases| 1.4 Acting on the CH-NH2 group of donors| 1.4.1 With NAD+ or NADP+ as acceptor| 1.4.1.9 leucine dehydrogenase| K00263 E1.4.1.9; leucine dehydrogenase	RN: R01088 R01434 R02196|COG: COG0334|GO: 0050049		Valine, leucine and isoleucine degradation|Valine, leucine and isoleucine biosynthesis|Metabolic pathways|Biosynthesis of secondary metabolites|Biosynthesis of antibiotics
K00262	E1.4.1.4, gdhA	glutamate dehydrogenase (NADP+) [EC:1.4.1.4]	KEGG Orthology (KO) [BR:ko00001]| 09100 Metabolism| 09102 Energy metabolism| 00910 Nitrogen metabolism| K00262 E1.4.1.4, gdhA; glutamate dehydrogenase (NADP+)| 09105 Amino acid metabolism| 00250 Alanine, aspartate and glutamate metabolism| K00262 E1.4.1.4, gdhA; glutamate dehydrogenase (NADP+)| 00220 Arginine biosynthesis| K00262 E1.4.1.4, gdhA; glutamate dehydrogenase (NADP+)|Enzymes [BR:ko01000]| 1. Oxidoreductases| 1.4 Acting on the CH-NH2 group of donors| 1.4.1 With NAD+ or NADP+ as acceptor| 1.4.1.4 glutamate dehydrogenase (NADP+)| K00262 E1.4.1.4, gdhA; glutamate dehydrogenase (NADP+)	RN: R00248|COG: COG0334|GO: 0004354	list(REFERENCE = "PMID:16787930", AUTHORS = "Kloosterman TG, Hendriksen WT, Bijlsma JJ, Bootsma HJ, van Hijum SA, Kok J, Hermans PW, Kuipers OP", TITLE = "Regulation of glutamine and glutamate metabolism by GlnR and GlnA in Streptococcus pneumoniae.", JOURNAL = c("J Biol Chem 281:25097-109 (2006)", "DOI:10.1074/jbc.M601661200"))	Arginine biosynthesis|Alanine, aspartate and glutamate metabolism|Nitrogen metabolism|Metabolic pathways|Microbial metabolism in diverse environments
K00261	GLUD1_2, gdhA	glutamate dehydrogenase (NAD(P)+) [EC:1.4.1.3]	KEGG Orthology (KO) [BR:ko00001]| 09100 Metabolism| 09102 Energy metabolism| 00910 Nitrogen metabolism| K00261 GLUD1_2, gdhA; glutamate dehydrogenase (NAD(P)+)| 09105 Amino acid metabolism| 00250 Alanine, aspartate and glutamate metabolism| K00261 GLUD1_2, gdhA; glutamate dehydrogenase (NAD(P)+)| 00220 Arginine biosynthesis| K00261 GLUD1_2, gdhA; glutamate dehydrogenase (NAD(P)+)| 09106 Metabolism of other amino acids| 00471 D-Glutamine and D-glutamate metabolism| K00261 GLUD1_2, gdhA; glutamate dehydrogenase (NAD(P)+)| 09140 Cellular Processes| 09143 Cell growth and death| 04217 Necroptosis| K00261 GLUD1_2, gdhA; glutamate dehydrogenase (NAD(P)+)| 09150 Organismal Systems| 09155 Excretory system| 04964 Proximal tubule bicarbonate reclamation| K00261 GLUD1_2, gdhA; glutamate dehydrogenase (NAD(P)+)| 09180 Brite Hierarchies| 09183 Protein families: signaling and cellular processes| 04147 Exosome| K00261 GLUD1_2, gdhA; glutamate dehydrogenase (NAD(P)+)|Enzymes [BR:ko01000]| 1. Oxidoreductases| 1.4 Acting on the CH-NH2 group of donors| 1.4.1 With NAD+ or NADP+ as acceptor| 1.4.1.3 glutamate dehydrogenase [NAD(P)+]| K00261 GLUD1_2, gdhA; glutamate dehydrogenase (NAD(P)+)|Exosome [BR:ko04147]| Exosomal proteins| Exosomal proteins of breast cancer cells| K00261 GLUD1_2, gdhA; glutamate dehydrogenase (NAD(P)+)	RN: R00243 R00248|COG: COG0334|GO: 0004353	list(REFERENCE = "PMID:18486589", AUTHORS = "Frigerio F, Casimir M, Carobbio S, Maechler P", TITLE = "Tissue specificity of mitochondrial glutamate pathways and the control of metabolic homeostasis.", JOURNAL = c("Biochim Biophys Acta 1777:965-72 (2008)", "DOI:10.1016/j.bbabio.2008.04.031"))|list(REFERENCE = "PMID:12481981", AUTHORS = "Tapiero H, Mathe G, Couvreur P, Tew KD", TITLE = "II. Glutamine and glutamate.", JOURNAL = c("Biomed Pharmacother 56:446-57 (2002)", "DOI:10.1016/S0753-3322(02)00285-8"))|list(REFERENCE = "PMID:3368458", AUTHORS = "Mavrothalassitis G, Tzimagiorgis G, Mitsialis A, Zannis V, Plaitakis A, Papamatheakis J, Moschonas N", TITLE = "Isolation and characterization of cDNA clones encoding human liver glutamate dehydrogenase: evidence for a small gene family.", JOURNAL = c("Proc Natl Acad Sci U S A 85:3494-8 (1988)", "DOI:10.1073/pnas.85.10.3494"), SEQUENCE = "[hsa:2746]")|list(REFERENCE = "PMID:8207021", AUTHORS = "Shashidharan P, Michaelidis TM, Robakis NK, Kresovali A, Papamatheakis J, Plaitakis A", TITLE = "Novel human glutamate dehydrogenase expressed in neural and testicular tissues and encoded by an X-linked intronless gene.", JOURNAL = "J Biol Chem 269:16971-6 (1994)", SEQUENCE = "[hsa:2747]")	Arginine biosynthesis|Alanine, aspartate and glutamate metabolism|D-Glutamine and D-glutamate metabolism|Nitrogen metabolism|Metabolic pathways|Microbial metabolism in diverse environments|Carbon metabolism|Necroptosis|Proximal tubule bicarbonate reclamation	Methylaspartate cycle	Familial hyperinsulinemic hypoglycemia|Secondary hyperammonemia
K00260	gudB, rocG	glutamate dehydrogenase [EC:1.4.1.2]	KEGG Orthology (KO) [BR:ko00001]| 09100 Metabolism| 09102 Energy metabolism| 00910 Nitrogen metabolism| K00260 gudB, rocG; glutamate dehydrogenase| 09105 Amino acid metabolism| 00250 Alanine, aspartate and glutamate metabolism| K00260 gudB, rocG; glutamate dehydrogenase| 00220 Arginine biosynthesis| K00260 gudB, rocG; glutamate dehydrogenase| 09106 Metabolism of other amino acids| 00430 Taurine and hypotaurine metabolism| K00260 gudB, rocG; glutamate dehydrogenase|Enzymes [BR:ko01000]| 1. Oxidoreductases| 1.4 Acting on the CH-NH2 group of donors| 1.4.1 With NAD+ or NADP+ as acceptor| 1.4.1.2 glutamate dehydrogenase| K00260 gudB, rocG; glutamate dehydrogenase	RN: R00243|COG: COG0334|GO: 0004352	list(REFERENCE = "PMID:9829940", AUTHORS = "Belitsky BR, Sonenshein AL", TITLE = "Role and regulation of Bacillus subtilis glutamate dehydrogenase genes.", JOURNAL = "J Bacteriol 180:6298-305 (1998)")	Arginine biosynthesis|Alanine, aspartate and glutamate metabolism|Taurine and hypotaurine metabolism|Nitrogen metabolism|Metabolic pathways|Microbial metabolism in diverse environments
K00266	gltD	glutamate synthase (NADPH) small chain [EC:1.4.1.13]	KEGG Orthology (KO) [BR:ko00001]| 09100 Metabolism| 09102 Energy metabolism| 00910 Nitrogen metabolism| K00266 gltD; glutamate synthase (NADPH) small chain| 09105 Amino acid metabolism| 00250 Alanine, aspartate and glutamate metabolism| K00266 gltD; glutamate synthase (NADPH) small chain|Enzymes [BR:ko01000]| 1. Oxidoreductases| 1.4 Acting on the CH-NH2 group of donors| 1.4.1 With NAD+ or NADP+ as acceptor| 1.4.1.13 glutamate synthase (NADPH)| K00266 gltD; glutamate synthase (NADPH) small chain	RN: R00114 R00248|COG: COG0493|GO: 0004355	list(REFERENCE = "PMID:10357231", AUTHORS = "Vanoni MA, Curti B", TITLE = "Glutamate synthase: a complex iron-sulfur flavoprotein.", JOURNAL = c("Cell Mol Life Sci 55:617-38 (1999)", "DOI:10.1007/s000180050319"), SEQUENCE = "[ag:AAG38999]")|list(REFERENCE = "PMID:10318681", AUTHORS = "Okuhara H, Matsumura T, Fujita Y, Hase T", TITLE = "Cloning and inactivation of genes encoding ferredoxin- and NADH-dependent glutamate synthases in the cyanobacterium plectonema boryanum. Imbalances In nitrogen and carbon assimilations caused by deficiency of the ferredoxin-dependent enzyme", JOURNAL = c("Plant Physiol 120:33-42 (1999)", "DOI:10.1104/pp.120.1.33"))	Alanine, aspartate and glutamate metabolism|Nitrogen metabolism|Metabolic pathways|Biosynthesis of secondary metabolites|Microbial metabolism in diverse environments|Biosynthesis of antibiotics|Biosynthesis of amino acids
K00265	gltB	glutamate synthase (NADPH) large chain [EC:1.4.1.13]	KEGG Orthology (KO) [BR:ko00001]| 09100 Metabolism| 09102 Energy metabolism| 00910 Nitrogen metabolism| K00265 gltB; glutamate synthase (NADPH) large chain| 09105 Amino acid metabolism| 00250 Alanine, aspartate and glutamate metabolism| K00265 gltB; glutamate synthase (NADPH) large chain| 09180 Brite Hierarchies| 09181 Protein families: metabolism| 01002 Peptidases| K00265 gltB; glutamate synthase (NADPH) large chain|Enzymes [BR:ko01000]| 1. Oxidoreductases| 1.4 Acting on the CH-NH2 group of donors| 1.4.1 With NAD+ or NADP+ as acceptor| 1.4.1.13 glutamate synthase (NADPH)| K00265 gltB; glutamate synthase (NADPH) large chain|Peptidases [BR:ko01002]| Cysteine Peptidases| Family C44| K00265 gltB; glutamate synthase (NADPH) large chain	RN: R00114 R00248|COG: COG0067 COG0069 COG0070|GO: 0004355	list(REFERENCE = "PMID:10357231", AUTHORS = "Vanoni MA, Curti B", TITLE = "Glutamate synthase: a complex iron-sulfur flavoprotein.", JOURNAL = c("Cell Mol Life Sci 55:617-38 (1999)", "DOI:10.1007/s000180050319"), SEQUENCE = "[ag:AAA22179]")|list(REFERENCE = "PMID:14624355", AUTHORS = "Sonawane AM, Rohm KH", TITLE = "A functional gltB gene is essential for utilization of acidic amino acids and expression of periplasmic glutaminase/asparaginase (PGA) by Pseudomonas putida KT2440.", JOURNAL = c("Mol Genet Genomics 271:33-9 (2004)", "DOI:10.1007/s00438-003-0951-y"))	Alanine, aspartate and glutamate metabolism|Nitrogen metabolism|Metabolic pathways|Biosynthesis of secondary metabolites|Microbial metabolism in diverse environments|Biosynthesis of antibiotics|Biosynthesis of amino acids
K01200	pulA	pullulanase [EC:3.2.1.41]	KEGG Orthology (KO) [BR:ko00001]| 09100 Metabolism| 09101 Carbohydrate metabolism| 00500 Starch and sucrose metabolism| K01200 pulA; pullulanase|Enzymes [BR:ko01000]| 3. Hydrolases| 3.2 Glycosylases| 3.2.1 Glycosidases, i.e. enzymes that hydrolyse O- and S-glycosyl compounds| 3.2.1.41 pullulanase| K01200 pulA; pullulanase	RN: R02111|COG: COG1523|GO: 0051060|CAZy: GH13 CBM48	list(REFERENCE = "PMID:3155373", AUTHORS = "Katsuragi N, Takizawa N, Murooka Y", TITLE = "Entire nucleotide sequence of the pullulanase gene of Klebsiella aerogenes W70.", JOURNAL = c("J Bacteriol 169:2301-6 (1987)", "DOI:10.1128/JB.169.5.2301-2306.1987"), SEQUENCE = "[ag:AAA25124]")	Starch and sucrose metabolism|Metabolic pathways|Biosynthesis of secondary metabolites	Glycogen degradation, glycogen => glucose-6P
K01201	GBA, srfJ	glucosylceramidase [EC:3.2.1.45]	KEGG Orthology (KO) [BR:ko00001]| 09100 Metabolism| 09103 Lipid metabolism| 00600 Sphingolipid metabolism| K01201 GBA, srfJ; glucosylceramidase| 09107 Glycan biosynthesis and metabolism| 00511 Other glycan degradation| K01201 GBA, srfJ; glucosylceramidase| 09140 Cellular Processes| 09141 Transport and catabolism| 04142 Lysosome| K01201 GBA, srfJ; glucosylceramidase|Enzymes [BR:ko01000]| 3. Hydrolases| 3.2 Glycosylases| 3.2.1 Glycosidases, i.e. enzymes that hydrolyse O- and S-glycosyl compounds| 3.2.1.45 glucosylceramidase| K01201 GBA, srfJ; glucosylceramidase	RN: R01498|GO: 0004348|CAZy: GH30	list(REFERENCE = "PMID:3001061", AUTHORS = "Tsuji S, Choudary PV, Martin BM, Winfield S, Barranger JA, Ginns EI", TITLE = "Nucleotide sequence of cDNA containing the complete coding sequence for human lysosomal glucocerebrosidase.", JOURNAL = "J Biol Chem 261:50-3 (1986)", SEQUENCE = "[hsa:2629]")	Other glycan degradation|Sphingolipid metabolism|Metabolic pathways|Lysosome		Lewy body dementia (LBD)|Gaucher disease|Sphingolipidosis
K01206	FUCA	alpha-L-fucosidase [EC:3.2.1.51]	KEGG Orthology (KO) [BR:ko00001]| 09100 Metabolism| 09107 Glycan biosynthesis and metabolism| 00511 Other glycan degradation| K01206 FUCA; alpha-L-fucosidase| 09180 Brite Hierarchies| 09183 Protein families: signaling and cellular processes| 04147 Exosome| K01206 FUCA; alpha-L-fucosidase|Enzymes [BR:ko01000]| 3. Hydrolases| 3.2 Glycosylases| 3.2.1 Glycosidases, i.e. enzymes that hydrolyse O- and S-glycosyl compounds| 3.2.1.51 alpha-L-fucosidase| K01206 FUCA; alpha-L-fucosidase|Exosome [BR:ko04147]| Exosomal proteins| Exosomal proteins of other body fluids (saliva and urine)| K01206 FUCA; alpha-L-fucosidase	COG: COG3669|GO: 0004560|CAZy: GH29	list(REFERENCE = "PMID:23965968", AUTHORS = "Otero-Estevez O, Martinez-Fernandez M, Vazquez-Iglesias L, Paez de la Cadena M, Rodriguez-Berrocal FJ, Martinez-Zorzano VS", TITLE = "Decreased expression of alpha-L-fucosidase gene FUCA1 in human colorectal tumors.", JOURNAL = c("Int J Mol Sci 14:16986-98 (2013)", "DOI:10.3390/ijms140816986"), SEQUENCE = "[hsa:2517]")|list(REFERENCE = "PMID:17133604", AUTHORS = "Venditti JJ, Donigan KA, Bean BS", TITLE = "Crypticity and functional distribution of the membrane associated alpha-L-fucosidase of human sperm.", JOURNAL = c("Mol Reprod Dev 74:758-66 (2007)", "DOI:10.1002/mrd.20666"), SEQUENCE = "[hsa:2517]")|list(REFERENCE = "PMID:19666478", AUTHORS = "Liu TW, Ho CW, Huang HH, Chang SM, Popat SD, Wang YT, Wu MS, Chen YJ, Lin CH", TITLE = "Role for alpha-L-fucosidase in the control of Helicobacter pylori-infected gastric cancer cells.", JOURNAL = c("Proc Natl Acad Sci U S A 106:14581-6 (2009)", "DOI:10.1073/pnas.0903286106"), SEQUENCE = "[hsa:2519]")	Other glycan degradation		Fucosidosis|Glycoproteinoses
K01207	nagZ	beta-N-acetylhexosaminidase [EC:3.2.1.52]	KEGG Orthology (KO) [BR:ko00001]| 09100 Metabolism| 09101 Carbohydrate metabolism| 00520 Amino sugar and nucleotide sugar metabolism| K01207 nagZ; beta-N-acetylhexosaminidase| 09107 Glycan biosynthesis and metabolism| 00531 Glycosaminoglycan degradation| K01207 nagZ; beta-N-acetylhexosaminidase| 09160 Human Diseases| 09175 Drug resistance: antimicrobial| 01501 beta-Lactam resistance| K01207 nagZ; beta-N-acetylhexosaminidase|Enzymes [BR:ko01000]| 3. Hydrolases| 3.2 Glycosylases| 3.2.1 Glycosidases, i.e. enzymes that hydrolyse O- and S-glycosyl compounds| 3.2.1.52 beta-N-acetylhexosaminidase| K01207 nagZ; beta-N-acetylhexosaminidase	RN: R00022 R10831|COG: COG1472|GO: 0004563	list(REFERENCE = "PMID:10940025", AUTHORS = "Cheng Q, Li H, Merdek K, Park JT", TITLE = "Molecular characterization of the beta-N-acetylglucosaminidase of Escherichia coli and its role in cell wall recycling.", JOURNAL = c("J Bacteriol 182:4836-40 (2000)", "DOI:10.1128/JB.182.17.4836-4840.2000"))	Amino sugar and nucleotide sugar metabolism|Glycosaminoglycan degradation|Metabolic pathways|beta-Lactam resistance
K01205	NAGLU	alpha-N-acetylglucosaminidase [EC:3.2.1.50]	KEGG Orthology (KO) [BR:ko00001]| 09100 Metabolism| 09107 Glycan biosynthesis and metabolism| 00531 Glycosaminoglycan degradation| K01205 NAGLU; alpha-N-acetylglucosaminidase| 09140 Cellular Processes| 09141 Transport and catabolism| 04142 Lysosome| K01205 NAGLU; alpha-N-acetylglucosaminidase| 09180 Brite Hierarchies| 09183 Protein families: signaling and cellular processes| 04147 Exosome| K01205 NAGLU; alpha-N-acetylglucosaminidase|Enzymes [BR:ko01000]| 3. Hydrolases| 3.2 Glycosylases| 3.2.1 Glycosidases, i.e. enzymes that hydrolyse O- and S-glycosyl compounds| 3.2.1.50 alpha-N-acetylglucosaminidase| K01205 NAGLU; alpha-N-acetylglucosaminidase|Exosome [BR:ko04147]| Exosomal proteins| Exosomal proteins of other body fluids (saliva and urine)| K01205 NAGLU; alpha-N-acetylglucosaminidase	RN: R07816|GO: 0004561		Glycosaminoglycan degradation|Metabolic pathways|Lysosome	Heparan sulfate degradation	Mucopolysaccharidosis type III|Mucopolysaccharidosis
K01209	abfA	alpha-L-arabinofuranosidase [EC:3.2.1.55]	KEGG Orthology (KO) [BR:ko00001]| 09100 Metabolism| 09101 Carbohydrate metabolism| 00520 Amino sugar and nucleotide sugar metabolism| K01209 abfA; alpha-L-arabinofuranosidase|Enzymes [BR:ko01000]| 3. Hydrolases| 3.2 Glycosylases| 3.2.1 Glycosidases, i.e. enzymes that hydrolyse O- and S-glycosyl compounds| 3.2.1.55 non-reducing end alpha-L-arabinofuranosidase| K01209 abfA; alpha-L-arabinofuranosidase	RN: R01762|COG: COG3534|GO: 0046556|CAZy: GH51	list(REFERENCE = "PMID:9084180", AUTHORS = "Sa-Nogueira I, Nogueira TV, Soares S, de Lencastre H.", TITLE = "The Bacillus subtilis L-arabinose (ara) operon: nucleotide sequence, genetic organization and expression.", JOURNAL = c("Microbiology 143 ( Pt 3):957-69 (1997)", "DOI:10.1099/00221287-143-3-957"), SEQUENCE = "[bsu:BSU28720]")|list(REFERENCE = "PMID:18757805", AUTHORS = "Inacio JM, Correia IL, de Sa-Nogueira I", TITLE = "Two distinct arabinofuranosidases contribute to arabino-oligosaccharide degradation in Bacillus subtilis.", JOURNAL = c("Microbiology 154:2719-29 (2008)", "DOI:10.1099/mic.0.2008/018978-0"), SEQUENCE = "[bsu:BSU28510]")	Amino sugar and nucleotide sugar metabolism|Metabolic pathways
K06167	phnP	phosphoribosyl 1,2-cyclic phosphate phosphodiesterase [EC:3.1.4.55]	KEGG Orthology (KO) [BR:ko00001]| 09100 Metabolism| 09106 Metabolism of other amino acids| 00440 Phosphonate and phosphinate metabolism| K06167 phnP; phosphoribosyl 1,2-cyclic phosphate phosphodiesterase|Enzymes [BR:ko01000]| 3. Hydrolases| 3.1 Acting on ester bonds| 3.1.4 Phosphoric-diester hydrolases| 3.1.4.55 phosphoribosyl 1,2-cyclic phosphate phosphodiesterase| K06167 phnP; phosphoribosyl 1,2-cyclic phosphate phosphodiesterase	RN: R10205|COG: COG1235	list(REFERENCE = "PMID:21341651", AUTHORS = "Hove-Jensen B, McSorley FR, Zechel DL", TITLE = "Physiological role of phnP-specified phosphoribosyl cyclic phosphodiesterase in catabolism of organophosphonic acids by the carbon-phosphorus lyase pathway.", JOURNAL = c("J Am Chem Soc 133:3617-24 (2011)", "DOI:10.1021/ja1102713"), SEQUENCE = "[eco:b4092]")	Phosphonate and phosphinate metabolism|Metabolic pathways
K00917	lacC	tagatose 6-phosphate kinase [EC:2.7.1.144]	KEGG Orthology (KO) [BR:ko00001]| 09100 Metabolism| 09101 Carbohydrate metabolism| 00052 Galactose metabolism| K00917 lacC; tagatose 6-phosphate kinase|Enzymes [BR:ko01000]| 2. Transferases| 2.7 Transferring phosphorus-containing groups| 2.7.1 Phosphotransferases with an alcohol group as acceptor| 2.7.1.144 tagatose-6-phosphate kinase| K00917 lacC; tagatose 6-phosphate kinase	RN: R03236|COG: COG1105|GO: 0009024		Galactose metabolism|Metabolic pathways
K00912	lpxK	tetraacyldisaccharide 4'-kinase [EC:2.7.1.130]	KEGG Orthology (KO) [BR:ko00001]| 09100 Metabolism| 09107 Glycan biosynthesis and metabolism| 00540 Lipopolysaccharide biosynthesis| K00912 lpxK; tetraacyldisaccharide 4'-kinase| 09180 Brite Hierarchies| 09181 Protein families: metabolism| 01005 Lipopolysaccharide biosynthesis proteins| K00912 lpxK; tetraacyldisaccharide 4'-kinase|Enzymes [BR:ko01000]| 2. Transferases| 2.7 Transferring phosphorus-containing groups| 2.7.1 Phosphotransferases with an alcohol group as acceptor| 2.7.1.130 tetraacyldisaccharide 4'-kinase| K00912 lpxK; tetraacyldisaccharide 4'-kinase|Lipopolysaccharide biosynthesis proteins [BR:ko01005]| Lipid A| K00912 lpxK; tetraacyldisaccharide 4'-kinase	RN: R04657|COG: COG1663|GO: 0009029	list(REFERENCE = "PMID:21709257", AUTHORS = "Li C, Guan Z, Liu D, Raetz CR", TITLE = "Pathway for lipid A biosynthesis in Arabidopsis thaliana resembling that of Escherichia coli.", JOURNAL = c("Proc Natl Acad Sci U S A 108:11387-92 (2011)", "DOI:10.1073/pnas.1108840108"), SEQUENCE = "[ath:AT3G20480]")	Lipopolysaccharide biosynthesis|Metabolic pathways	KDO2-lipid A biosynthesis, Raetz pathway, LpxL-LpxM type|KDO2-lipid A biosynthesis, Raetz pathway, non-LpxL-LpxM type
K00919	ispE	4-diphosphocytidyl-2-C-methyl-D-erythritol kinase [EC:2.7.1.148]	KEGG Orthology (KO) [BR:ko00001]| 09100 Metabolism| 09109 Metabolism of terpenoids and polyketides| 00900 Terpenoid backbone biosynthesis| K00919 ispE; 4-diphosphocytidyl-2-C-methyl-D-erythritol kinase|Enzymes [BR:ko01000]| 2. Transferases| 2.7 Transferring phosphorus-containing groups| 2.7.1 Phosphotransferases with an alcohol group as acceptor| 2.7.1.148 4-(cytidine 5'-diphospho)-2-C-methyl-D-erythritol kinase| K00919 ispE; 4-diphosphocytidyl-2-C-methyl-D-erythritol kinase	RN: R05634|COG: COG1947|GO: 0008698	list(REFERENCE = "PMID:10655484", AUTHORS = "Luttgen H, Rohdich F, Herz S, Wungsintaweekul J, Hecht S, Schuhr CA, Fellermeier M, Sagner S, Zenk MH, Bacher A, Eisenreich W", TITLE = "Biosynthesis of terpenoids: YchB protein of Escherichia coli phosphorylates the 2-hydroxy group of 4-diphosphocytidyl-2C-methyl-D-erythritol.", JOURNAL = c("Proc Natl Acad Sci U S A 97:1062-7 (2000)", "DOI:10.1073/pnas.97.3.1062"), SEQUENCE = "[eco:b1208]")	Terpenoid backbone biosynthesis|Metabolic pathways|Biosynthesis of secondary metabolites|Biosynthesis of antibiotics	C5 isoprenoid biosynthesis, non-mevalonate pathway
K02519	infB, MTIF2	translation initiation factor IF-2	KEGG Orthology (KO) [BR:ko00001]| 09180 Brite Hierarchies| 09182 Protein families: genetic information processing| 03012 Translation factors| K02519 infB, MTIF2; translation initiation factor IF-2| 03029 Mitochondrial biogenesis| K02519 infB, MTIF2; translation initiation factor IF-2|Translation factors [BR:ko03012]| Eukaryotic Type| Initiation factors| MTIFs| K02519 infB, MTIF2; translation initiation factor IF-2| Prokaryotic Type| Initiation factors| K02519 infB, MTIF2; translation initiation factor IF-2|Mitochondrial biogenesis [BR:ko03029]| Mitochondrial DNA transcription, translation, and replication factors| Mitochondrial transcription and translation factors| Mitochondrial translation factors| K02519 infB, MTIF2; translation initiation factor IF-2	COG: COG0532|GO: 0003743	list(REFERENCE = "PMID:19011758", AUTHORS = "Simonetti A, Marzi S, Jenner L, Myasnikov A, Romby P, Yusupova G, Klaholz BP, Yusupov M", TITLE = "A structural view of translation initiation in bacteria.", JOURNAL = c("Cell Mol Life Sci 66:423-36 (2009)", "DOI:10.1007/s00018-008-8416-4"))|list(REFERENCE = "PMID:15196894", AUTHORS = "Spremulli LL, Coursey A, Navratil T, Hunter SE", TITLE = "Initiation and elongation factors in mammalian mitochondrial protein biosynthesis.", JOURNAL = c("Prog Nucleic Acid Res Mol Biol 77:211-61 (2004)", "DOI:10.1016/S0079-6603(04)77006-3"))
K02518	infA	translation initiation factor IF-1	KEGG Orthology (KO) [BR:ko00001]| 09180 Brite Hierarchies| 09182 Protein families: genetic information processing| 03012 Translation factors| K02518 infA; translation initiation factor IF-1|Translation factors [BR:ko03012]| Prokaryotic Type| Initiation factors| K02518 infA; translation initiation factor IF-1	COG: COG0361|GO: 0003743	list(REFERENCE = "PMID:19011758", AUTHORS = "Simonetti A, Marzi S, Jenner L, Myasnikov A, Romby P, Yusupova G, Klaholz BP, Yusupov M", TITLE = "A structural view of translation initiation in bacteria.", JOURNAL = c("Cell Mol Life Sci 66:423-36 (2009)", "DOI:10.1007/s00018-008-8416-4"))|list(REFERENCE = "PMID:376343", AUTHORS = "Pon CL, Wittmann-Liebold B, Gualerzi C", TITLE = "Structure--function relationships in Escherichia coli initiation factors. II. Elucidation of the primary structure of initiation factor IF-1.", JOURNAL = c("FEBS Lett 101:157-60 (1979)", "DOI:10.1016/0014-5793(79)81316-2"), SEQUENCE = "[eco:b0884]")
K02517	lpxL, htrB	Kdo2-lipid IVA lauroyltransferase/acyltransferase [EC:2.3.1.241 2.3.1.-]	KEGG Orthology (KO) [BR:ko00001]| 09100 Metabolism| 09107 Glycan biosynthesis and metabolism| 00540 Lipopolysaccharide biosynthesis| K02517 lpxL, htrB; Kdo2-lipid IVA lauroyltransferase/acyltransferase| 09180 Brite Hierarchies| 09181 Protein families: metabolism| 01005 Lipopolysaccharide biosynthesis proteins| K02517 lpxL, htrB; Kdo2-lipid IVA lauroyltransferase/acyltransferase|Enzymes [BR:ko01000]| 2. Transferases| 2.3 Acyltransferases| 2.3.1 Transferring groups other than aminoacyl groups| 2.3.1.241 Kdo2-lipid IVA lauroyltransferase| K02517 lpxL, htrB; Kdo2-lipid IVA lauroyltransferase/acyltransferase| 2.3.1.-| K02517 lpxL, htrB; Kdo2-lipid IVA lauroyltransferase/acyltransferase|Lipopolysaccharide biosynthesis proteins [BR:ko01005]| Lipid A| K02517 lpxL, htrB; Kdo2-lipid IVA lauroyltransferase/acyltransferase	RN: R05146 R12193|COG: COG1560	list(REFERENCE = "PMID:18656959", AUTHORS = "Six DA, Carty SM, Guan Z, Raetz CR", TITLE = "Purification and mutagenesis of LpxL, the lauroyltransferase of Escherichia coli lipid A biosynthesis.", JOURNAL = c("Biochemistry 47:8623-37 (2008)", "DOI:10.1021/bi800873n"), SEQUENCE = "[eco:b1054]")	Lipopolysaccharide biosynthesis|Metabolic pathways	KDO2-lipid A biosynthesis, Raetz pathway, LpxL-LpxM type|KDO2-lipid A biosynthesis, Raetz pathway, non-LpxL-LpxM type
K02510	hpaI, hpcH	4-hydroxy-2-oxoheptanedioate aldolase [EC:4.1.2.52]	KEGG Orthology (KO) [BR:ko00001]| 09100 Metabolism| 09105 Amino acid metabolism| 00350 Tyrosine metabolism| K02510 hpaI, hpcH; 4-hydroxy-2-oxoheptanedioate aldolase|Enzymes [BR:ko01000]| 4. Lyases| 4.1 Carbon-carbon lyases| 4.1.2 Aldehyde-lyases| 4.1.2.52 4-hydroxy-2-oxoheptanedioate aldolase| K02510 hpaI, hpcH; 4-hydroxy-2-oxoheptanedioate aldolase	RN: R01645 R01647|COG: COG3836|GO: 0018802		Tyrosine metabolism|Metabolic pathways|Microbial metabolism in diverse environments
K03179	ubiA	4-hydroxybenzoate polyprenyltransferase [EC:2.5.1.39]	KEGG Orthology (KO) [BR:ko00001]| 09100 Metabolism| 09108 Metabolism of cofactors and vitamins| 00130 Ubiquinone and other terpenoid-quinone biosynthesis| K03179 ubiA; 4-hydroxybenzoate polyprenyltransferase| 09180 Brite Hierarchies| 09181 Protein families: metabolism| 01006 Prenyltransferases| K03179 ubiA; 4-hydroxybenzoate polyprenyltransferase|Enzymes [BR:ko01000]| 2. Transferases| 2.5 Transferring alkyl or aryl groups, other than methyl groups| 2.5.1 Transferring alkyl or aryl groups, other than methyl groups (only sub-subclass identified to date)| 2.5.1.39 4-hydroxybenzoate polyprenyltransferase| K03179 ubiA; 4-hydroxybenzoate polyprenyltransferase|Prenyltransferases [BR:ko01006]| Compound prenylation| 4HB prenyltransferase| K03179 ubiA; 4-hydroxybenzoate polyprenyltransferase	RN: R05000 R05615|COG: COG0382|GO: 0008412	list(REFERENCE = "PMID:8155731", AUTHORS = "Melzer M, Heide L", TITLE = "Characterization of polyprenyldiphosphate: 4-hydroxybenzoate polyprenyltransferase from Escherichia coli.", JOURNAL = c("Biochim Biophys Acta 1212:93-102 (1994)", "DOI:10.1016/0005-2760(94)90193-7"), SEQUENCE = "[eco:b4040]")	Ubiquinone and other terpenoid-quinone biosynthesis|Metabolic pathways|Biosynthesis of secondary metabolites	Ubiquinone biosynthesis, prokaryotes, chorismate => ubiquinone
K03177	truB, PUS4, TRUB1	tRNA pseudouridine55 synthase [EC:5.4.99.25]	KEGG Orthology (KO) [BR:ko00001]| 09180 Brite Hierarchies| 09182 Protein families: genetic information processing| 03016 Transfer RNA biogenesis| K03177 truB, PUS4, TRUB1; tRNA pseudouridine55 synthase|Enzymes [BR:ko01000]| 5. Isomerases| 5.4 Intramolecular transferases| 5.4.99 Transferring other groups| 5.4.99.25 tRNA pseudouridine55 synthase| K03177 truB, PUS4, TRUB1; tRNA pseudouridine55 synthase|Transfer RNA biogenesis [BR:ko03016]| Eukaryotic Type| tRNA modification factors| Psudouridine synthases| K03177 truB, PUS4, TRUB1; tRNA pseudouridine55 synthase| Prokaryotic Type| tRNA modification factors| Psudouridine synthases| K03177 truB, PUS4, TRUB1; tRNA pseudouridine55 synthase	COG: COG0130|GO: 0009982	list(REFERENCE = "PMID:9358157", AUTHORS = "Becker HF, Motorin Y, Planta RJ, Grosjean H", TITLE = "The yeast gene YNL292w encodes a pseudouridine synthase (Pus4) catalyzing the formation of psi55 in both mitochondrial and cytoplasmic tRNAs.", JOURNAL = c("Nucleic Acids Res 25:4493-9 (1997)", "DOI:10.1093/nar/25.22.4493"), SEQUENCE = "[sce:YNL292W]")|list(REFERENCE = "PMID:11142385", AUTHORS = "Gutgsell N, Englund N, Niu L, Kaya Y, Lane BG, Ofengand J", TITLE = "Deletion of the Escherichia coli pseudouridine synthase gene truB blocks formation of pseudouridine 55 in tRNA in vivo, does not affect exponential growth, but confers a strong selective disadvantage in competition with wild-type cells.", JOURNAL = "RNA 6:1870-81 (2000)", SEQUENCE = "[eco:b3166]")
K12574	rnj	ribonuclease J [EC:3.1.-.-]	KEGG Orthology (KO) [BR:ko00001]| 09120 Genetic Information Processing| 09123 Folding, sorting and degradation| 03018 RNA degradation| K12574 rnj; ribonuclease J| 09180 Brite Hierarchies| 09182 Protein families: genetic information processing| 03019 Messenger RNA biogenesis| K12574 rnj; ribonuclease J|Enzymes [BR:ko01000]| 3. Hydrolases| 3.1 Acting on ester bonds| 3.1.- Acting on ester bonds| 3.1.-.-| K12574 rnj; ribonuclease J|Messenger RNA biogenesis [BR:ko03019]| Prokaryotic Type| Bacterial mRNA degradation factors| RNA degradosome components| Ribonucreases| K12574 rnj; ribonuclease J	COG: COG0595	list(REFERENCE = "PMID:15831787", AUTHORS = "Even S, Pellegrini O, Zig L, Labas V, Vinh J, Brechemmier-Baey D, Putzer H", TITLE = "Ribonucleases J1 and J2: two novel endoribonucleases in B.subtilis with functional homology to E.coli RNase E.", JOURNAL = c("Nucleic Acids Res 33:2141-52 (2005)", "DOI:10.1093/nar/gki505"), SEQUENCE = "[bsu:BSU16780 BSU14530]")	RNA degradation
K12573	rnr, vacB	ribonuclease R [EC:3.1.13.1]	KEGG Orthology (KO) [BR:ko00001]| 09120 Genetic Information Processing| 09123 Folding, sorting and degradation| 03018 RNA degradation| K12573 rnr, vacB; ribonuclease R| 09180 Brite Hierarchies| 09182 Protein families: genetic information processing| 03019 Messenger RNA biogenesis| K12573 rnr, vacB; ribonuclease R| 03016 Transfer RNA biogenesis| K12573 rnr, vacB; ribonuclease R|Enzymes [BR:ko01000]| 3. Hydrolases| 3.1 Acting on ester bonds| 3.1.13 Exoribonucleases producing 5'-phosphomonoesters| 3.1.13.1 exoribonuclease II| K12573 rnr, vacB; ribonuclease R|Messenger RNA biogenesis [BR:ko03019]| Prokaryotic Type| Bacterial mRNA degradation factors| RNA degradosome components| Ribonucreases| K12573 rnr, vacB; ribonuclease R|Transfer RNA biogenesis [BR:ko03016]| Prokaryotic Type| tRNA degradation factors| K12573 rnr, vacB; ribonuclease R	COG: COG0557|GO: 0008997	list(REFERENCE = "PMID:9603904", AUTHORS = "Cheng ZF, Zuo Y, Li Z, Rudd KE, Deutscher MP", TITLE = "The vacB gene required for virulence in Shigella flexneri and Escherichia coli encodes the exoribonuclease RNase R.", JOURNAL = c("J Biol Chem 273:14077-80 (1998)", "DOI:10.1074/jbc.273.23.14077"), SEQUENCE = "[eco:b4179]")|list(REFERENCE = "PMID:20023028", AUTHORS = "Awano N, Rajagopal V, Arbing M, Patel S, Hunt J, Inouye M, Phadtare S", TITLE = "Escherichia coli RNase R has dual activities, helicase and RNase.", JOURNAL = c("J Bacteriol 192:1344-52 (2010)", "DOI:10.1128/JB.01368-09"), SEQUENCE = "[eco:b4179]")	RNA degradation
K08296	sixA	phosphohistidine phosphatase [EC:3.1.3.-]	KEGG Orthology (KO) [BR:ko00001]| 09190 Not Included in Pathway or Brite| 09191 Unclassified: metabolism| 99980 Enzymes with EC numbers| K08296 sixA; phosphohistidine phosphatase|Enzymes [BR:ko01000]| 3. Hydrolases| 3.1 Acting on ester bonds| 3.1.3 Phosphoric-monoester hydrolases| 3.1.3.-| K08296 sixA; phosphohistidine phosphatase	COG: COG2062|GO: 0008969
K08297	caiA	crotonobetainyl-CoA dehydrogenase [EC:1.3.8.13]	KEGG Orthology (KO) [BR:ko00001]| 09190 Not Included in Pathway or Brite| 09191 Unclassified: metabolism| 99980 Enzymes with EC numbers| K08297 caiA; crotonobetainyl-CoA dehydrogenase|Enzymes [BR:ko01000]| 1. Oxidoreductases| 1.3 Acting on the CH-CH group of donors| 1.3.8 With a flavin as acceptor| 1.3.8.13 crotonobetainyl-CoA reductase| K08297 caiA; crotonobetainyl-CoA dehydrogenase	COG: COG1960	list(REFERENCE = "PMID:8060125", AUTHORS = "Roth S, Jung K, Jung H, Hommel RK, Kleber HP", TITLE = "Crotonobetaine reductase from Escherichia coli--a new inducible enzyme of anaerobic metabolization of L(-)-carnitine.", JOURNAL = c("Antonie Van Leeuwenhoek 65:63-9 (1994)", "DOI:10.1007/BF00878280"), SEQUENCE = "[eco:b0039]")|list(REFERENCE = "PMID:10209289", AUTHORS = "Preusser A, Wagner U, Elssner T, Kleber HP", TITLE = "Crotonobetaine reductase from Escherichia coli consists of two proteins.", JOURNAL = c("Biochim Biophys Acta 1431:166-78 (1999)", "DOI:10.1016/S0167-4838(99)00032-1"), SEQUENCE = "[eco:b0039]")
K07693	desR	two-component system, NarL family, response regulator DesR	KEGG Orthology (KO) [BR:ko00001]| 09130 Environmental Information Processing| 09132 Signal transduction| 02020 Two-component system| K07693 desR; two-component system, NarL family, response regulator DesR| 09180 Brite Hierarchies| 09183 Protein families: signaling and cellular processes| 02022 Two-component system| K07693 desR; two-component system, NarL family, response regulator DesR|Two-component system [BR:ko02022]| NarL family| DesK-DesR (membrane lipid fluidity regulation)| K07693 desR; two-component system, NarL family, response regulator DesR	COG: COG2197|GO: 0000156	list(REFERENCE = "PMID:12207704", AUTHORS = "Cybulski LE, Albanesi D, Mansilla MC, Altabe S, Aguilar PS, de Mendoza D", TITLE = "Mechanism of membrane fluidity optimization: isothermal control of the Bacillus subtilis acyl-lipid desaturase.", JOURNAL = c("Mol Microbiol 45:1379-88 (2002)", "DOI:10.1046/j.1365-2958.2002.03103.x"), SEQUENCE = "[bsu:BSU19200]")	Two-component system
K07696	nreC	two-component system, NarL family, response regulator NreC	KEGG Orthology (KO) [BR:ko00001]| 09130 Environmental Information Processing| 09132 Signal transduction| 02020 Two-component system| K07696 nreC; two-component system, NarL family, response regulator NreC| 09180 Brite Hierarchies| 09183 Protein families: signaling and cellular processes| 02022 Two-component system| K07696 nreC; two-component system, NarL family, response regulator NreC|Two-component system [BR:ko02022]| NarL family| NreB-NreC (dissimilatory nitrate/nitrite reduction)| K07696 nreC; two-component system, NarL family, response regulator NreC	COG: COG2197|GO: 0000156	list(REFERENCE = "PMID:12426351", AUTHORS = "Fedtke I, Kamps A, Krismer B, Gotz F.", TITLE = "The nitrate reductase and nitrite reductase operons and the narT gene of Staphylococcus carnosus are positively controlled by the novel two-component system NreBC.", JOURNAL = c("J Bacteriol 184:6624-34 (2002)", "DOI:10.1128/JB.184.23.6624-6634.2002"), SEQUENCE = "[sca:SCA_1888]")	Two-component system
K07694	vraR	two-component system, NarL family, vancomycin resistance associated response regulator VraR	KEGG Orthology (KO) [BR:ko00001]| 09130 Environmental Information Processing| 09132 Signal transduction| 02020 Two-component system| K07694 vraR; two-component system, NarL family, vancomycin resistance associated response regulator VraR| 09180 Brite Hierarchies| 09183 Protein families: signaling and cellular processes| 02022 Two-component system| K07694 vraR; two-component system, NarL family, vancomycin resistance associated response regulator VraR|Two-component system [BR:ko02022]| NarL family| VraS-VraR (cell-wall peptidoglycan synthesis)| K07694 vraR; two-component system, NarL family, vancomycin resistance associated response regulator VraR	COG: COG2197|GO: 0000156	list(REFERENCE = "PMID:12864861", AUTHORS = "Kuroda M, Kuroda H, Oshima T, Takeuchi F, Mori H, Hiramatsu K.", TITLE = "Two-component system VraSR positively modulates the regulation of cell-wall biosynthesis pathway in Staphylococcus aureus.", JOURNAL = c("Mol Microbiol 49:807-21 (2003)", "DOI:10.1046/j.1365-2958.2003.03599.x"), SEQUENCE = "[sau:SA1700]")	Two-component system
K07699	spo0A	two-component system, response regulator, stage 0 sporulation protein A	KEGG Orthology (KO) [BR:ko00001]| 09130 Environmental Information Processing| 09132 Signal transduction| 02020 Two-component system| K07699 spo0A; two-component system, response regulator, stage 0 sporulation protein A| 09140 Cellular Processes| 09145 Cellular community - prokaryotes| 02024 Quorum sensing| K07699 spo0A; two-component system, response regulator, stage 0 sporulation protein A| 09180 Brite Hierarchies| 09183 Protein families: signaling and cellular processes| 02022 Two-component system| K07699 spo0A; two-component system, response regulator, stage 0 sporulation protein A|Two-component system [BR:ko02022]| Spo family| KinABCDE-Spo0FA (sporulation control)| K07699 spo0A; two-component system, response regulator, stage 0 sporulation protein A	COG: COG0784|GO: 0000156	list(REFERENCE = "PMID:18410285", AUTHORS = "Castilla-Llorente V, Salas M, Meijer WJ", TITLE = "kinC/D-mediated heterogeneous expression of spo0A during logarithmical growth in Bacillus subtilis is responsible for partial suppression of phi 29 development.", JOURNAL = c("Mol Microbiol 68:1406-17 (2008)", "DOI:10.1111/j.1365-2958.2008.06234.x"), SEQUENCE = "[bsu:BSU24220]")|list(REFERENCE = "PMID:11069677", AUTHORS = "Jiang M, Shao W, Perego M, Hoch JA", TITLE = "Multiple histidine kinases regulate entry into stationary phase and sporulation in Bacillus subtilis.", JOURNAL = c("Mol Microbiol 38:535-42 (2000)", "DOI:10.1046/j.1365-2958.2000.02148.x"))	Two-component system|Quorum sensing
K07079	K07079	uncharacterized protein	KEGG Orthology (KO) [BR:ko00001]| 09190 Not Included in Pathway or Brite| 09194 Poorly characterized| 99997 Function unknown| K07079 K07079; uncharacterized protein	COG: COG1453
K07078	K07078	uncharacterized protein	KEGG Orthology (KO) [BR:ko00001]| 09190 Not Included in Pathway or Brite| 09194 Poorly characterized| 99997 Function unknown| K07078 K07078; uncharacterized protein	COG: COG3560
K07076	K07076	uncharacterized protein	KEGG Orthology (KO) [BR:ko00001]| 09190 Not Included in Pathway or Brite| 09194 Poorly characterized| 99997 Function unknown| K07076 K07076; uncharacterized protein	COG: COG1708
K07075	K07075	uncharacterized protein	KEGG Orthology (KO) [BR:ko00001]| 09190 Not Included in Pathway or Brite| 09194 Poorly characterized| 99997 Function unknown| K07075 K07075; uncharacterized protein	COG: COG1669
K07074	K07074	uncharacterized protein	KEGG Orthology (KO) [BR:ko00001]| 09190 Not Included in Pathway or Brite| 09194 Poorly characterized| 99997 Function unknown| K07074 K07074; uncharacterized protein	COG: COG3541
K07071	K07071	uncharacterized protein	KEGG Orthology (KO) [BR:ko00001]| 09190 Not Included in Pathway or Brite| 09194 Poorly characterized| 99997 Function unknown| K07071 K07071; uncharacterized protein	COG: COG1090
K01439	dapE	succinyl-diaminopimelate desuccinylase [EC:3.5.1.18]	KEGG Orthology (KO) [BR:ko00001]| 09100 Metabolism| 09105 Amino acid metabolism| 00300 Lysine biosynthesis| K01439 dapE; succinyl-diaminopimelate desuccinylase|Enzymes [BR:ko01000]| 3. Hydrolases| 3.5 Acting on carbon-nitrogen bonds, other than peptide bonds| 3.5.1 In linear amides| 3.5.1.18 succinyl-diaminopimelate desuccinylase| K01439 dapE; succinyl-diaminopimelate desuccinylase	RN: R02734|COG: COG0624|GO: 0009014	list(REFERENCE = "PMID:3276674", AUTHORS = "Lin YK, Myhrman R, Schrag ML, Gelb MH", TITLE = "Bacterial N-succinyl-L-diaminopimelic acid desuccinylase. Purification, partial characterization, and substrate specificity.", JOURNAL = "J Biol Chem 263:1622-7 (1988)")|list(REFERENCE = "PMID:9671518", AUTHORS = "Born TL, Zheng R, Blanchard JS", TITLE = "Hydrolysis of N-succinyl-L,L-diaminopimelic acid by the Haemophilus influenzae dapE-encoded desuccinylase: metal activation, solvent isotope effects, and kinetic mechanism.", JOURNAL = c("Biochemistry 37:10478-87 (1998)", "DOI:10.1021/bi9806807"))	Lysine biosynthesis|Metabolic pathways|Microbial metabolism in diverse environments|Biosynthesis of amino acids	Lysine biosynthesis, succinyl-DAP pathway, aspartate => lysine
K01438	argE	acetylornithine deacetylase [EC:3.5.1.16]	KEGG Orthology (KO) [BR:ko00001]| 09100 Metabolism| 09105 Amino acid metabolism| 00220 Arginine biosynthesis| K01438 argE; acetylornithine deacetylase|Enzymes [BR:ko01000]| 3. Hydrolases| 3.5 Acting on carbon-nitrogen bonds, other than peptide bonds| 3.5.1 In linear amides| 3.5.1.16 acetylornithine deacetylase| K01438 argE; acetylornithine deacetylase	RN: R00669 R09107|COG: COG0624|GO: 0008777	list(REFERENCE = "PMID:1551850", AUTHORS = "Meinnel T, Schmitt E, Mechulam Y, Blanquet S", TITLE = "Structural and biochemical characterization of the Escherichia coli argE gene product.", JOURNAL = c("J Bacteriol 174:2323-31 (1992)", "DOI:10.1128/JB.174.7.2323-2331.1992"), SEQUENCE = "[eco:b3957]")	Arginine biosynthesis|Metabolic pathways|Biosynthesis of secondary metabolites|Biosynthesis of antibiotics|2-Oxocarboxylic acid metabolism|Biosynthesis of amino acids	Ornithine biosynthesis, glutamate => ornithine|Arginine biosynthesis, glutamate => acetylcitrulline => arginine
K01430	ureA	urease subunit gamma [EC:3.5.1.5]	KEGG Orthology (KO) [BR:ko00001]| 09100 Metabolism| 09104 Nucleotide metabolism| 00230 Purine metabolism| K01430 ureA; urease subunit gamma| 09105 Amino acid metabolism| 00220 Arginine biosynthesis| K01430 ureA; urease subunit gamma| 09111 Xenobiotics biodegradation and metabolism| 00791 Atrazine degradation| K01430 ureA; urease subunit gamma|Enzymes [BR:ko01000]| 3. Hydrolases| 3.5 Acting on carbon-nitrogen bonds, other than peptide bonds| 3.5.1 In linear amides| 3.5.1.5 urease| K01430 ureA; urease subunit gamma	RN: R00131|COG: COG0831|GO: 0009039		Arginine biosynthesis|Purine metabolism|Atrazine degradation|Metabolic pathways|Microbial metabolism in diverse environments
K01433	purU	formyltetrahydrofolate deformylase [EC:3.5.1.10]	KEGG Orthology (KO) [BR:ko00001]| 09100 Metabolism| 09101 Carbohydrate metabolism| 00630 Glyoxylate and dicarboxylate metabolism| K01433 purU; formyltetrahydrofolate deformylase| 09108 Metabolism of cofactors and vitamins| 00670 One carbon pool by folate| K01433 purU; formyltetrahydrofolate deformylase|Enzymes [BR:ko01000]| 3. Hydrolases| 3.5 Acting on carbon-nitrogen bonds, other than peptide bonds| 3.5.1 In linear amides| 3.5.1.10 formyltetrahydrofolate deformylase| K01433 purU; formyltetrahydrofolate deformylase	RN: R00944|COG: COG0788|GO: 0008864		Glyoxylate and dicarboxylate metabolism|One carbon pool by folate
K01436	K01436	amidohydrolase [EC:3.5.1.-]	KEGG Orthology (KO) [BR:ko00001]| 09180 Brite Hierarchies| 09181 Protein families: metabolism| 01002 Peptidases| K01436 K01436; amidohydrolase|Enzymes [BR:ko01000]| 3. Hydrolases| 3.5 Acting on carbon-nitrogen bonds, other than peptide bonds| 3.5.1 In linear amides| 3.5.1.-| K01436 K01436; amidohydrolase|Peptidases [BR:ko01002]| Metallo Peptidases| Family M20| K01436 K01436; amidohydrolase	COG: COG1473
K05539	dusA	tRNA-dihydrouridine synthase A [EC:1.-.-.-]	KEGG Orthology (KO) [BR:ko00001]| 09180 Brite Hierarchies| 09182 Protein families: genetic information processing| 03016 Transfer RNA biogenesis| K05539 dusA; tRNA-dihydrouridine synthase A|Enzymes [BR:ko01000]| 1. Oxidoreductases| 1.-| 1.-.-| 1.-.-.-| K05539 dusA; tRNA-dihydrouridine synthase A|Transfer RNA biogenesis [BR:ko03016]| Prokaryotic Type| tRNA modification factors| Dihydorouridine synthases| K05539 dusA; tRNA-dihydrouridine synthase A	COG: COG0042|GO: 0017150	list(REFERENCE = "PMID:17673083", AUTHORS = "de Crecy-Lagard V", TITLE = "Identification of genes encoding tRNA modification enzymes by comparative genomics.", JOURNAL = c("Methods Enzymol 425:153-83 (2007)", "DOI:10.1016/S0076-6879(07)25007-4"))
K12960	mtaD	5-methylthioadenosine/S-adenosylhomocysteine deaminase [EC:3.5.4.31 3.5.4.28]	KEGG Orthology (KO) [BR:ko00001]| 09100 Metabolism| 09105 Amino acid metabolism| 00270 Cysteine and methionine metabolism| K12960 mtaD; 5-methylthioadenosine/S-adenosylhomocysteine deaminase|Enzymes [BR:ko01000]| 3. Hydrolases| 3.5 Acting on carbon-nitrogen bonds, other than peptide bonds| 3.5.4 In cyclic amidines| 3.5.4.28 S-adenosylhomocysteine deaminase| K12960 mtaD; 5-methylthioadenosine/S-adenosylhomocysteine deaminase| 3.5.4.31 S-methyl-5'-thioadenosine deaminase| K12960 mtaD; 5-methylthioadenosine/S-adenosylhomocysteine deaminase	RN: R09660|COG: COG0402|GO: 0050270	list(REFERENCE = "PMID:17603473", AUTHORS = "Hermann JC, Marti-Arbona R, Fedorov AA, Fedorov E, Almo SC, Shoichet BK, Raushel FM", TITLE = "Structure-based activity prediction for an enzyme of unknown function.", JOURNAL = c("Nature 448:775-9 (2007)", "DOI:10.1038/nature05981"), SEQUENCE = "[tma:TM0936]")|list(REFERENCE = "PMID:24375099 (EC:3.5.4.41)", AUTHORS = "Miller D, O'Brien K, Xu H, White RH", TITLE = "Identification of a 5'-deoxyadenosine deaminase in Methanocaldococcus jannaschii and its possible role in recycling the radical S-adenosylmethionine enzyme reaction product 5'-deoxyadenosine.", JOURNAL = c("J Bacteriol 196:1064-72 (2014)", "DOI:10.1128/JB.01308-13"), SEQUENCE = "[mja:MJ_1541]")	Cysteine and methionine metabolism|Metabolic pathways
K14742	tsaB	tRNA threonylcarbamoyladenosine biosynthesis protein TsaB	KEGG Orthology (KO) [BR:ko00001]| 09180 Brite Hierarchies| 09182 Protein families: genetic information processing| 03016 Transfer RNA biogenesis| K14742 tsaB; tRNA threonylcarbamoyladenosine biosynthesis protein TsaB|Transfer RNA biogenesis [BR:ko03016]| Prokaryotic Type| tRNA modification factors| Other tRNA modification factors| K14742 tsaB; tRNA threonylcarbamoyladenosine biosynthesis protein TsaB	COG: COG1214	list(REFERENCE = "PMID:16511176", AUTHORS = "Jeudy S, Stelter M, Coutard B, Kahn R, Abergel C", TITLE = "Preliminary crystallographic analysis of the Escherichia coli YeaZ protein using the anomalous signal of a gadolinium derivative.", JOURNAL = c("Acta Crystallogr Sect F Struct Biol Cryst Commun 61:848-51 (2005)", "DOI:10.1107/S1744309105025856"), SEQUENCE = "[eco:b1807]")|list(REFERENCE = "PMID:22378793", AUTHORS = "Deutsch C, El Yacoubi B, de Crecy-Lagard V, Iwata-Reuyl D", TITLE = "Biosynthesis of threonylcarbamoyl adenosine (t6A), a universal tRNA nucleoside.", JOURNAL = c("J Biol Chem 287:13666-73 (2012)", "DOI:10.1074/jbc.M112.344028"), SEQUENCE = "[eco:b1807]")
K02160	accB, bccP	acetyl-CoA carboxylase biotin carboxyl carrier protein	KEGG Orthology (KO) [BR:ko00001]| 09100 Metabolism| 09101 Carbohydrate metabolism| 00620 Pyruvate metabolism| K02160 accB, bccP; acetyl-CoA carboxylase biotin carboxyl carrier protein| 00640 Propanoate metabolism| K02160 accB, bccP; acetyl-CoA carboxylase biotin carboxyl carrier protein| 09102 Energy metabolism| 00720 Carbon fixation pathways in prokaryotes| K02160 accB, bccP; acetyl-CoA carboxylase biotin carboxyl carrier protein| 09103 Lipid metabolism| 00061 Fatty acid biosynthesis| K02160 accB, bccP; acetyl-CoA carboxylase biotin carboxyl carrier protein	RN: R00742|COG: COG0511		Fatty acid biosynthesis|Pyruvate metabolism|Propanoate metabolism|Carbon fixation pathways in prokaryotes|Metabolic pathways|Biosynthesis of secondary metabolites|Microbial metabolism in diverse environments|Biosynthesis of antibiotics|Carbon metabolism|Fatty acid metabolism	Fatty acid biosynthesis, initiation|3-Hydroxypropionate bi-cycle
K02168	betT, betS	choline/glycine/proline betaine transport protein	KEGG Orthology (KO) [BR:ko00001]| 09180 Brite Hierarchies| 09183 Protein families: signaling and cellular processes| 02000 Transporters| K02168 betT, betS; choline/glycine/proline betaine transport protein|Transporters [BR:ko02000]| Other Transporters| Electrochemical potential-driven transporters| K02168 betT, betS; choline/glycine/proline betaine transport protein	COG: COG1292|TC: 2.A.15.1.3 2.A.15.1.4	list(REFERENCE = "PMID:18156257", AUTHORS = "Chen C, Beattie GA", TITLE = "Pseudomonas syringae BetT is a low-affinity choline transporter that is responsible for superior osmoprotection by choline over glycine betaine.", JOURNAL = c("J Bacteriol 190:2717-25 (2008)", "DOI:10.1128/JB.01585-07"), SEQUENCE = "[pst:PSPTO_5269]")|list(REFERENCE = "PMID:1956285", AUTHORS = "Lamark T, Kaasen I, Eshoo MW, Falkenberg P, McDougall J, Strom AR", TITLE = "DNA sequence and analysis of the bet genes encoding the osmoregulatory choline-glycine betaine pathway of Escherichia coli.", JOURNAL = c("Mol Microbiol 5:1049-64 (1991)", "DOI:10.1111/j.1365-2958.1991.tb01877.x"), SEQUENCE = "[eco:b0314]")
K02169	bioC	malonyl-CoA O-methyltransferase [EC:2.1.1.197]	KEGG Orthology (KO) [BR:ko00001]| 09100 Metabolism| 09108 Metabolism of cofactors and vitamins| 00780 Biotin metabolism| K02169 bioC; malonyl-CoA O-methyltransferase|Enzymes [BR:ko01000]| 2. Transferases| 2.1 Transferring one-carbon groups| 2.1.1 Methyltransferases| 2.1.1.197 malonyl-[acyl-carrier protein] O-methyltransferase| K02169 bioC; malonyl-CoA O-methyltransferase	RN: R09543|COG: COG0500	list(REFERENCE = "PMID:3058702", AUTHORS = "Otsuka AJ, Buoncristiani MR, Howard PK, Flamm J, Johnson C, Yamamoto R, Uchida K, Cook C, Ruppert J, Matsuzaki J", TITLE = "The Escherichia coli biotin biosynthetic enzyme sequences predicted from the nucleotide sequence of the bio operon.", JOURNAL = "J Biol Chem 263:19577-85 (1988)", SEQUENCE = "[eco:b0777]")|list(REFERENCE = "PMID:22965231", AUTHORS = "Lin S, Cronan JE", TITLE = "The BioC O-methyltransferase catalyzes methyl esterification of malonyl-acyl carrier protein, an essential step in biotin synthesis.", JOURNAL = c("J Biol Chem 287:37010-20 (2012)", "DOI:10.1074/jbc.M112.410290"))|list(REFERENCE = "PMID:20693992", AUTHORS = "Lin S, Hanson RE, Cronan JE", TITLE = "Biotin synthesis begins by hijacking the fatty acid synthetic pathway.", JOURNAL = c("Nat Chem Biol 6:682-8 (2010)", "DOI:10.1038/nchembio.420"))|list(REFERENCE = "PMID:21437340", AUTHORS = "Lin S, Cronan JE", TITLE = "Closing in on complete pathways of biotin biosynthesis.", JOURNAL = c("Mol Biosyst 7:1811-21 (2011)", "DOI:10.1039/c1mb05022b"))	Biotin metabolism|Metabolic pathways	Pimeloyl-ACP biosynthesis, BioC-BioH pathway, malonyl-ACP => pimeloyl-ACP
K03340	dapdh	diaminopimelate dehydrogenase [EC:1.4.1.16]	KEGG Orthology (KO) [BR:ko00001]| 09100 Metabolism| 09105 Amino acid metabolism| 00300 Lysine biosynthesis| K03340 dapdh; diaminopimelate dehydrogenase|Enzymes [BR:ko01000]| 1. Oxidoreductases| 1.4 Acting on the CH-NH2 group of donors| 1.4.1 With NAD+ or NADP+ as acceptor| 1.4.1.16 diaminopimelate dehydrogenase| K03340 dapdh; diaminopimelate dehydrogenase	RN: R02755|GO: 0047850	list(REFERENCE = "PMID:762012", AUTHORS = "Misono H, Togawa H, Yamamoto T, Soda K", TITLE = "Meso-alpha,epsilon-diaminopimelate D-dehydrogenase: distribution and the reaction product.", JOURNAL = "J Bacteriol 137:22-7 (1979)", SEQUENCE = "[ag:BAB07799]")|list(REFERENCE = "PMID:8885833", AUTHORS = "Scapin G, Reddy SG, Blanchard JS", TITLE = "Three-dimensional structure of meso-diaminopimelic acid dehydrogenase from Corynebacterium glutamicum.", JOURNAL = c("Biochemistry 35:13540-51 (1996)", "DOI:10.1021/bi961628i"))	Lysine biosynthesis|Metabolic pathways|Biosynthesis of secondary metabolites|Biosynthesis of amino acids	Lysine biosynthesis, DAP dehydrogenase pathway, aspartate => lysine
K03342	pabBC	para-aminobenzoate synthetase / 4-amino-4-deoxychorismate lyase [EC:2.6.1.85 4.1.3.38]	KEGG Orthology (KO) [BR:ko00001]| 09100 Metabolism| 09108 Metabolism of cofactors and vitamins| 00790 Folate biosynthesis| K03342 pabBC; para-aminobenzoate synthetase / 4-amino-4-deoxychorismate lyase| 09180 Brite Hierarchies| 09181 Protein families: metabolism| 01007 Amino acid related enzymes| K03342 pabBC; para-aminobenzoate synthetase / 4-amino-4-deoxychorismate lyase|Enzymes [BR:ko01000]| 2. Transferases| 2.6 Transferring nitrogenous groups| 2.6.1 Transaminases| 2.6.1.85 aminodeoxychorismate synthase| K03342 pabBC; para-aminobenzoate synthetase / 4-amino-4-deoxychorismate lyase| 4. Lyases| 4.1 Carbon-carbon lyases| 4.1.3 Oxo-acid-lyases| 4.1.3.38 aminodeoxychorismate lyase| K03342 pabBC; para-aminobenzoate synthetase / 4-amino-4-deoxychorismate lyase|Amino acid related enzymes [BR:ko01007]| Aminotransferase (transaminase)| Class IV| K03342 pabBC; para-aminobenzoate synthetase / 4-amino-4-deoxychorismate lyase	RN: R01716 R05553|COG: COG0147 COG0115|GO: 0046820 0016829	list(REFERENCE = "PMID:17308179", AUTHORS = "Wegkamp A, van Oorschot W, de Vos WM, Smid EJ", TITLE = "Characterization of the role of para-aminobenzoic acid biosynthesis in folate production by Lactococcus lactis.", JOURNAL = c("Appl Environ Microbiol 73:2673-81 (2007)", "DOI:10.1128/AEM.02174-06"))	Folate biosynthesis
K03346	dnaB	replication initiation and membrane attachment protein	KEGG Orthology (KO) [BR:ko00001]| 09180 Brite Hierarchies| 09182 Protein families: genetic information processing| 03032 DNA replication proteins| K03346 dnaB; replication initiation and membrane attachment protein|DNA replication proteins [BR:ko03032]| Prokaryotic Type| DNA Replication Initiation Factors| Initiation factors (bacterial)| K03346 dnaB; replication initiation and membrane attachment protein	COG: COG3611	list(REFERENCE = "PMID:15686560", AUTHORS = "Bruand C, Velten M, McGovern S, Marsin S, Serena C, Ehrlich SD, Polard P", TITLE = "Functional interplay between the Bacillus subtilis DnaD and DnaB proteins essential for initiation and re-initiation of DNA replication.", JOURNAL = c("Mol Microbiol 55:1138-50 (2005)", "DOI:10.1111/j.1365-2958.2004.04451.x"), SEQUENCE = "[bsu:BSU28990]")
K12297	rlmL, rlmK	23S rRNA (guanine2445-N2)-methyltransferase / 23S rRNA (guanine2069-N7)-methyltransferase [EC:2.1.1.173 2.1.1.264]	KEGG Orthology (KO) [BR:ko00001]| 09180 Brite Hierarchies| 09182 Protein families: genetic information processing| 03009 Ribosome biogenesis| K12297 rlmL, rlmK; 23S rRNA (guanine2445-N2)-methyltransferase / 23S rRNA (guanine2069-N7)-methyltransferase|Enzymes [BR:ko01000]| 2. Transferases| 2.1 Transferring one-carbon groups| 2.1.1 Methyltransferases| 2.1.1.173 23S rRNA (guanine2445-N2)-methyltransferase| K12297 rlmL, rlmK; 23S rRNA (guanine2445-N2)-methyltransferase / 23S rRNA (guanine2069-N7)-methyltransferase| 2.1.1.264 23S rRNA (guanine2069-N7)-methyltransferase| K12297 rlmL, rlmK; 23S rRNA (guanine2445-N2)-methyltransferase / 23S rRNA (guanine2069-N7)-methyltransferase|Ribosome biogenesis [BR:ko03009]| Prokaryotic Type| rRNA modification factors| 23S rRNA modification factors| K12297 rlmL, rlmK; 23S rRNA (guanine2445-N2)-methyltransferase / 23S rRNA (guanine2069-N7)-methyltransferase	RN: R07234|COG: COG0116 COG1092|GO: 0008990 0070043	list(REFERENCE = "PMID:17389639", AUTHORS = "Sergiev PV, Bogdanov AA, Dontsova OA", TITLE = "Ribosomal RNA guanine-(N2)-methyltransferases and their targets.", JOURNAL = c("Nucleic Acids Res 35:2295-301 (2007)", "DOI:10.1093/nar/gkm104"))
K11921	cynR	LysR family transcriptional regulator, cyn operon transcriptional activator	KEGG Orthology (KO) [BR:ko00001]| 09180 Brite Hierarchies| 09182 Protein families: genetic information processing| 03000 Transcription factors| K11921 cynR; LysR family transcriptional regulator, cyn operon transcriptional activator|Transcription factors [BR:ko03000]| Prokaryotic Type| Helix-turn-helix| LysR family| K11921 cynR; LysR family transcriptional regulator, cyn operon transcriptional activator	COG: COG0583	list(REFERENCE = "PMID:1592818", AUTHORS = "Sung YC, Fuchs JA", TITLE = "The Escherichia coli K-12 cyn operon is positively regulated by a member of the lysR family.", JOURNAL = c("J Bacteriol 174:3645-50 (1992)", "DOI:10.1128/JB.174.11.3645-3650.1992"), SEQUENCE = "[eco:b0338]")
K11927	rhlE	ATP-dependent RNA helicase RhlE [EC:3.6.4.13]	KEGG Orthology (KO) [BR:ko00001]| 09120 Genetic Information Processing| 09123 Folding, sorting and degradation| 03018 RNA degradation| K11927 rhlE; ATP-dependent RNA helicase RhlE| 09180 Brite Hierarchies| 09182 Protein families: genetic information processing| 03019 Messenger RNA biogenesis| K11927 rhlE; ATP-dependent RNA helicase RhlE|Enzymes [BR:ko01000]| 3. Hydrolases| 3.6 Acting on acid anhydrides| 3.6.4 Acting on acid anhydrides to facilitate cellular and subcellular movement| 3.6.4.13 RNA helicase| K11927 rhlE; ATP-dependent RNA helicase RhlE|Messenger RNA biogenesis [BR:ko03019]| Prokaryotic Type| Bacterial mRNA degradation factors| RNA degradosome components| Helicases| K11927 rhlE; ATP-dependent RNA helicase RhlE	COG: COG0513	list(REFERENCE = "PMID:15196029", AUTHORS = "Bizebard T, Ferlenghi I, Iost I, Dreyfus M", TITLE = "Studies on three E. coli DEAD-box helicases point to an unwinding mechanism different from that of model DNA helicases.", JOURNAL = c("Biochemistry 43:7857-66 (2004)", "DOI:10.1021/bi049852s"), SEQUENCE = "[eco:b0797]")	RNA degradation
K11924	mntR	DtxR family transcriptional regulator, manganese transport regulator	KEGG Orthology (KO) [BR:ko00001]| 09180 Brite Hierarchies| 09182 Protein families: genetic information processing| 03000 Transcription factors| K11924 mntR; DtxR family transcriptional regulator, manganese transport regulator|Transcription factors [BR:ko03000]| Prokaryotic Type| Helix-turn-helix| Other families| K11924 mntR; DtxR family transcriptional regulator, manganese transport regulator	COG: COG1321	list(REFERENCE = "PMID:21908668", AUTHORS = "Waters LS, Sandoval M, Storz G", TITLE = "The Escherichia coli MntR miniregulon includes genes encoding a small protein and an efflux pump required for manganese homeostasis.", JOURNAL = c("J Bacteriol 193:5887-97 (2011)", "DOI:10.1128/JB.05872-11"), SEQUENCE = "[eco:b0817]")
K11928	putP	sodium/proline symporter	KEGG Orthology (KO) [BR:ko00001]| 09180 Brite Hierarchies| 09183 Protein families: signaling and cellular processes| 02000 Transporters| K11928 putP; sodium/proline symporter|Transporters [BR:ko02000]| Other Transporters| Electrochemical potential-driven transporters| K11928 putP; sodium/proline symporter	COG: COG0591|TC: 2.A.21.2	list(REFERENCE = "PMID:9453610", AUTHORS = "Schwan WR, Coulter SN, Ng EY, Langhorne MH, Ritchie HD, Brody LL, Westbrock-Wadman S, Bayer AS, Folger KR, Stover CK", TITLE = "Identification and characterization of the PutP proline permease that contributes to in vivo survival of Staphylococcus aureus in animal models.", JOURNAL = "Infect Immun 66:567-72 (1998)", SEQUENCE = "[sao:SAOUHSC_02119]")
K07262	pbpG	serine-type D-Ala-D-Ala endopeptidase (penicillin-binding protein 7) [EC:3.4.21.-]	KEGG Orthology (KO) [BR:ko00001]| 09180 Brite Hierarchies| 09181 Protein families: metabolism| 01002 Peptidases| K07262 pbpG; serine-type D-Ala-D-Ala endopeptidase (penicillin-binding protein 7)| 01011 Peptidoglycan biosynthesis and degradation proteins| K07262 pbpG; serine-type D-Ala-D-Ala endopeptidase (penicillin-binding protein 7)|Enzymes [BR:ko01000]| 3. Hydrolases| 3.4 Acting on peptide bonds (peptidases)| 3.4.21 Serine endopeptidases| 3.4.21.-| K07262 pbpG; serine-type D-Ala-D-Ala endopeptidase (penicillin-binding protein 7)|Peptidases [BR:ko01002]| Serine Peptidases| Family S11: D-Ala-D-Ala carboxypeptidase A family| K07262 pbpG; serine-type D-Ala-D-Ala endopeptidase (penicillin-binding protein 7)|Peptidoglycan biosynthesis and degradation proteins [BR:ko01011]| Peptidoglycan biosynthesis and degradation| DD-Carboxypeptidase/DD-Endopeptidase (Low molecular weight PBP)| K07262 pbpG; serine-type D-Ala-D-Ala endopeptidase (penicillin-binding protein 7)	COG: COG1686	list(REFERENCE = "PMID:17600059", AUTHORS = "Kenyon WJ, Nicholson KL, Rezuchova B, Homerova D, Garcia-del Portillo F, Finlay BB, Pallen MJ, Kormanec J, Spector MP", TITLE = "Sigma(s)-Dependent carbon-starvation induction of pbpG (PBP 7) is required for the starvation-stress response in Salmonella enterica serovar Typhimurium.", JOURNAL = c("Microbiology 153:2148-58 (2007)", "DOI:10.1099/mic.0.2007/005199-0"), SEQUENCE = "[stm:STM2168]")|list(REFERENCE = "PMID:9579071", AUTHORS = "Song J, Xie G, Elf PK, Young KD, Jensen RA", TITLE = "Comparative analysis of Pseudomonas aeruginosa penicillin-binding protein 7 in the context of its membership in the family of low-molecular-mass PBPs.", JOURNAL = c("Microbiology 144 ( Pt 4):975-83 (1998)", "DOI:10.1099/00221287-144-4-975"), SEQUENCE = "[pae:PA0869]")|list(REFERENCE = "PMID:7721700", AUTHORS = "Henderson TA, Templin M, Young KD", TITLE = "Identification and cloning of the gene encoding penicillin-binding protein 7 of Escherichia coli.", JOURNAL = c("J Bacteriol 177:2074-9 (1995)", "DOI:10.1128/JB.177.8.2074-2079.1995"), SEQUENCE = "[eco:b2134]")
K07263	pqqL	zinc protease [EC:3.4.24.-]	KEGG Orthology (KO) [BR:ko00001]| 09180 Brite Hierarchies| 09181 Protein families: metabolism| 01002 Peptidases| K07263 pqqL; zinc protease|Enzymes [BR:ko01000]| 3. Hydrolases| 3.4 Acting on peptide bonds (peptidases)| 3.4.24 Metalloendopeptidases| 3.4.24.-| K07263 pqqL; zinc protease|Peptidases [BR:ko01002]| Metallo Peptidases| Family M16: pitrilysin family| K07263 pqqL; zinc protease	COG: COG0612	list(REFERENCE = "PMID:9116051", AUTHORS = "Turlin E, Gasser F, Biville F", TITLE = "Sequence and functional analysis of an Escherichia coli DNA fragment able to complement pqqE and pqqF mutants from Methylobacterium organophilum.", JOURNAL = c("Biochimie 78:823-31 (1996)", "DOI:10.1016/S0300-9084(97)84334-9"), SEQUENCE = "[eco:b1494]")
K07260	vanY	zinc D-Ala-D-Ala carboxypeptidase [EC:3.4.17.14]	KEGG Orthology (KO) [BR:ko00001]| 09100 Metabolism| 09107 Glycan biosynthesis and metabolism| 00550 Peptidoglycan biosynthesis| K07260 vanY; zinc D-Ala-D-Ala carboxypeptidase| 09130 Environmental Information Processing| 09132 Signal transduction| 02020 Two-component system| K07260 vanY; zinc D-Ala-D-Ala carboxypeptidase| 09160 Human Diseases| 09175 Drug resistance: antimicrobial| 01502 Vancomycin resistance| K07260 vanY; zinc D-Ala-D-Ala carboxypeptidase| 09180 Brite Hierarchies| 09181 Protein families: metabolism| 01002 Peptidases| K07260 vanY; zinc D-Ala-D-Ala carboxypeptidase| 01011 Peptidoglycan biosynthesis and degradation proteins| K07260 vanY; zinc D-Ala-D-Ala carboxypeptidase| 09183 Protein families: signaling and cellular processes| 01504 Antimicrobial resistance genes| K07260 vanY; zinc D-Ala-D-Ala carboxypeptidase|Enzymes [BR:ko01000]| 3. Hydrolases| 3.4 Acting on peptide bonds (peptidases)| 3.4.17 Metallocarboxypeptidases| 3.4.17.14 zinc D-Ala-D-Ala carboxypeptidase| K07260 vanY; zinc D-Ala-D-Ala carboxypeptidase|Peptidases [BR:ko01002]| Metallo Peptidases| Family M15: zinc D-Ala-D-Ala carboxypeptidase family| K07260 vanY; zinc D-Ala-D-Ala carboxypeptidase|Peptidoglycan biosynthesis and degradation proteins [BR:ko01011]| Peptidoglycan biosynthesis and degradation| Carboxypeptidase| K07260 vanY; zinc D-Ala-D-Ala carboxypeptidase|Antimicrobial resistance genes [BR:ko01504]| Gene sets| Vancomycin resistance modules| Vancomycin resistance, D-Ala-D-Lac type| K07260 vanY; zinc D-Ala-D-Ala carboxypeptidase	COG: COG1876|GO: 0009046	list(REFERENCE = "PMID:10094630", AUTHORS = "Arthur M, Depardieu F, Cabanie L, Reynolds P, Courvalin P", TITLE = "Requirement of the VanY and VanX D,D-peptidases for glycopeptide resistance in enterococci.", JOURNAL = c("Mol Microbiol 30:819-30 (1998)", "DOI:10.1046/j.1365-2958.1998.01114.x"))|list(REFERENCE = "PMID:8631706", AUTHORS = "Evers S, Courvalin P", TITLE = "Regulation of VanB-type vancomycin resistance gene expression by the VanS(B)-VanR (B) two-component regulatory system in Enterococcus faecalis V583.", JOURNAL = c("J Bacteriol 178:1302-9 (1996)", "DOI:10.1128/JB.178.5.1302-1309.1996"), SEQUENCE = "[efa:EF2297]")	Peptidoglycan biosynthesis|Metabolic pathways|Vancomycin resistance|Two-component system	Vancomycin resistance, D-Ala-D-Lac type
K07267	oprB	porin	KEGG Orthology (KO) [BR:ko00001]| 09180 Brite Hierarchies| 09183 Protein families: signaling and cellular processes| 02000 Transporters| K07267 oprB; porin|Transporters [BR:ko02000]| Other Transporters| Pores ion channels| K07267 oprB; porin	COG: COG3659|TC: 1.B.19.1
K01155	E3.1.21.4	type II restriction enzyme [EC:3.1.21.4]	KEGG Orthology (KO) [BR:ko00001]| 09180 Brite Hierarchies| 09183 Protein families: signaling and cellular processes| 02048 Prokaryotic defense system| K01155 E3.1.21.4; type II restriction enzyme|Enzymes [BR:ko01000]| 3. Hydrolases| 3.1 Acting on ester bonds| 3.1.21 Endodeoxyribonucleases producing 5'-phosphomonoesters| 3.1.21.4 type II site-specific deoxyribonuclease| K01155 E3.1.21.4; type II restriction enzyme|Prokaryotic defense system [BR:ko02048]| Restriction and modification system (R-M system)| Type II R-M system| Restriction endonucleases| K01155 E3.1.21.4; type II restriction enzyme	GO: 0009036	list(REFERENCE = "PMID:3019562", AUTHORS = "Lacks SA, Mannarelli BM, Springhorn SS, Greenberg B", TITLE = "Genetic basis of the complementary DpnI and DpnII restriction systems of S. pneumoniae: an intercellular cassette mechanism.", JOURNAL = c("Cell 46:993-1000 (1986)", "DOI:10.1016/0092-8674(86)90698-7"), SEQUENCE = "[spr:spr1665]")
K07486	K07486	transposase	KEGG Orthology (KO) [BR:ko00001]| 09190 Not Included in Pathway or Brite| 09192 Unclassified: genetic information processing| 99976 Replication and repair| K07486 K07486; transposase	COG: COG3547
K07484	K07484	transposase	KEGG Orthology (KO) [BR:ko00001]| 09190 Not Included in Pathway or Brite| 09192 Unclassified: genetic information processing| 99976 Replication and repair| K07484 K07484; transposase	COG: COG3436
K07485	K07485	transposase	KEGG Orthology (KO) [BR:ko00001]| 09190 Not Included in Pathway or Brite| 09192 Unclassified: genetic information processing| 99976 Replication and repair| K07485 K07485; transposase	COG: COG3464
K07482	K07482	transposase, IS30 family	KEGG Orthology (KO) [BR:ko00001]| 09190 Not Included in Pathway or Brite| 09192 Unclassified: genetic information processing| 99976 Replication and repair| K07482 K07482; transposase, IS30 family	COG: COG2826
K07483	K07483	transposase	KEGG Orthology (KO) [BR:ko00001]| 09190 Not Included in Pathway or Brite| 09192 Unclassified: genetic information processing| 99976 Replication and repair| K07483 K07483; transposase	COG: COG2963
K07481	K07481	transposase, IS5 family	KEGG Orthology (KO) [BR:ko00001]| 09190 Not Included in Pathway or Brite| 09192 Unclassified: genetic information processing| 99976 Replication and repair| K07481 K07481; transposase, IS5 family	COG: COG3039
K11214	SHPK	sedoheptulokinase [EC:2.7.1.14]	KEGG Orthology (KO) [BR:ko00001]| 09100 Metabolism| 09102 Energy metabolism| 00710 Carbon fixation in photosynthetic organisms| K11214 SHPK; sedoheptulokinase|Enzymes [BR:ko01000]| 2. Transferases| 2.7 Transferring phosphorus-containing groups| 2.7.1 Phosphotransferases with an alcohol group as acceptor| 2.7.1.14 sedoheptulokinase| K11214 SHPK; sedoheptulokinase	RN: R01844|GO: 0050277		Carbon fixation in photosynthetic organisms|Metabolic pathways
K11216	lsrK	autoinducer-2 kinase [EC:2.7.1.189]	KEGG Orthology (KO) [BR:ko00001]| 09140 Cellular Processes| 09145 Cellular community - prokaryotes| 02024 Quorum sensing| K11216 lsrK; autoinducer-2 kinase|Enzymes [BR:ko01000]| 2. Transferases| 2.7 Transferring phosphorus-containing groups| 2.7.1 Phosphotransferases with an alcohol group as acceptor| 2.7.1.189 autoinducer-2 kinase| K11216 lsrK; autoinducer-2 kinase	RN: R11183|COG: COG1070|GO: 0071518	list(REFERENCE = "PMID:23672516", AUTHORS = "Zhu J, Hixon MS, Globisch D, Kaufmann GF, Janda KD", TITLE = "Mechanistic insights into the LsrK kinase required for autoinducer-2 quorum sensing activation.", JOURNAL = c("J Am Chem Soc 135:7827-30 (2013)", "DOI:10.1021/ja4024989"), SEQUENCE = "[stm:STM4072]")	Quorum sensing
K00060	tdh	threonine 3-dehydrogenase [EC:1.1.1.103]	KEGG Orthology (KO) [BR:ko00001]| 09100 Metabolism| 09105 Amino acid metabolism| 00260 Glycine, serine and threonine metabolism| K00060 tdh; threonine 3-dehydrogenase|Enzymes [BR:ko01000]| 1. Oxidoreductases| 1.1 Acting on the CH-OH group of donors| 1.1.1 With NAD+ or NADP+ as acceptor| 1.1.1.103 L-threonine 3-dehydrogenase| K00060 tdh; threonine 3-dehydrogenase	RN: R01465|COG: COG1063|GO: 0008743	list(REFERENCE = "PMID:2007567", AUTHORS = "Epperly BR, Dekker EE", TITLE = "L-threonine dehydrogenase from Escherichia coli. Identification of an active site cysteine residue and metal ion studies.", JOURNAL = "J Biol Chem 266:6086-92 (1991)", SEQUENCE = "[eco:b3616]")	Glycine, serine and threonine metabolism|Metabolic pathways
K00065	kduD	2-dehydro-3-deoxy-D-gluconate 5-dehydrogenase [EC:1.1.1.127]	KEGG Orthology (KO) [BR:ko00001]| 09100 Metabolism| 09101 Carbohydrate metabolism| 00040 Pentose and glucuronate interconversions| K00065 kduD; 2-dehydro-3-deoxy-D-gluconate 5-dehydrogenase|Enzymes [BR:ko01000]| 1. Oxidoreductases| 1.1 Acting on the CH-OH group of donors| 1.1.1 With NAD+ or NADP+ as acceptor| 1.1.1.127 2-dehydro-3-deoxy-D-gluconate 5-dehydrogenase| K00065 kduD; 2-dehydro-3-deoxy-D-gluconate 5-dehydrogenase	RN: R01542|COG: COG1028|GO: 0047001	list(REFERENCE = "PMID:1766386", AUTHORS = "Condemine G, Robert-Baudouy J", TITLE = "Analysis of an Erwinia chrysanthemi gene cluster involved in pectin degradation.", JOURNAL = c("Mol Microbiol 5:2191-202 (1991)", "DOI:10.1111/j.1365-2958.1991.tb02149.x"), SEQUENCE = "[ddd:Dda3937_04595]")	Pentose and glucuronate interconversions|Metabolic pathways
K00067	rfbD, rmlD	dTDP-4-dehydrorhamnose reductase [EC:1.1.1.133]	KEGG Orthology (KO) [BR:ko00001]| 09100 Metabolism| 09109 Metabolism of terpenoids and polyketides| 00523 Polyketide sugar unit biosynthesis| K00067 rfbD, rmlD; dTDP-4-dehydrorhamnose reductase| 09110 Biosynthesis of other secondary metabolites| 00521 Streptomycin biosynthesis| K00067 rfbD, rmlD; dTDP-4-dehydrorhamnose reductase|Enzymes [BR:ko01000]| 1. Oxidoreductases| 1.1 Acting on the CH-OH group of donors| 1.1.1 With NAD+ or NADP+ as acceptor| 1.1.1.133 dTDP-4-dehydrorhamnose reductase| K00067 rfbD, rmlD; dTDP-4-dehydrorhamnose reductase	RN: R02777|COG: COG1091|GO: 0008831	list(REFERENCE = "PMID:10455186", AUTHORS = "Graninger M, Nidetzky B, Heinrichs DE, Whitfield C, Messner P", TITLE = "Characterization of dTDP-4-dehydrorhamnose 3,5-epimerase and dTDP-4-dehydrorhamnose reductase, required for dTDP-L-rhamnose biosynthesis in Salmonella enterica serovar Typhimurium LT2.", JOURNAL = c("J Biol Chem 274:25069-77 (1999)", "DOI:10.1074/jbc.274.35.25069"), SEQUENCE = "[stm:STM2096]")	Streptomycin biosynthesis|Polyketide sugar unit biosynthesis|Metabolic pathways|Biosynthesis of antibiotics	dTDP-L-rhamnose biosynthesis
K00068	srlD	sorbitol-6-phosphate 2-dehydrogenase [EC:1.1.1.140]	KEGG Orthology (KO) [BR:ko00001]| 09100 Metabolism| 09101 Carbohydrate metabolism| 00051 Fructose and mannose metabolism| K00068 srlD; sorbitol-6-phosphate 2-dehydrogenase|Enzymes [BR:ko01000]| 1. Oxidoreductases| 1.1 Acting on the CH-OH group of donors| 1.1.1 With NAD+ or NADP+ as acceptor| 1.1.1.140 sorbitol-6-phosphate 2-dehydrogenase| K00068 srlD; sorbitol-6-phosphate 2-dehydrogenase	RN: R05607|COG: COG1028|GO: 0009010		Fructose and mannose metabolism|Metabolic pathways
K00285	dadA	D-amino-acid dehydrogenase [EC:1.4.5.1]	KEGG Orthology (KO) [BR:ko00001]| 09100 Metabolism| 09105 Amino acid metabolism| 00360 Phenylalanine metabolism| K00285 dadA; D-amino-acid dehydrogenase|Enzymes [BR:ko01000]| 1. Oxidoreductases| 1.4 Acting on the CH-NH2 group of donors| 1.4.5 With a quinone or other compound as acceptor| 1.4.5.1 D-amino acid dehydrogenase (quinone)| K00285 dadA; D-amino-acid dehydrogenase	RN: R01374 R09493|COG: COG0665	list(REFERENCE = "PMID:19212808", AUTHORS = "Tanigawa M, Shinohara T, Saito M, Nishimura K, Hasegawa Y, Wakabayashi S, Ishizuka M, Nagata Y", TITLE = "D-Amino acid dehydrogenase from Helicobacter pylori NCTC 11637.", JOURNAL = c("Amino Acids 38:247-55 (2010)", "DOI:10.1007/s00726-009-0240-0"), SEQUENCE = "[ag:BAF48065]")|list(REFERENCE = "PMID:21378189", AUTHORS = "He W, Li C, Lu CD", TITLE = "Regulation and characterization of the dadRAX locus for D-amino acid catabolism in Pseudomonas aeruginosa PAO1.", JOURNAL = c("J Bacteriol 193:2107-15 (2011)", "DOI:10.1128/JB.00036-11"), SEQUENCE = "[pae:PA5304]")	Phenylalanine metabolism|Metabolic pathways
K00284	GLU, gltS	glutamate synthase (ferredoxin) [EC:1.4.7.1]	KEGG Orthology (KO) [BR:ko00001]| 09100 Metabolism| 09101 Carbohydrate metabolism| 00630 Glyoxylate and dicarboxylate metabolism| K00284 GLU, gltS; glutamate synthase (ferredoxin)| 09102 Energy metabolism| 00910 Nitrogen metabolism| K00284 GLU, gltS; glutamate synthase (ferredoxin)| 09180 Brite Hierarchies| 09181 Protein families: metabolism| 01002 Peptidases| K00284 GLU, gltS; glutamate synthase (ferredoxin)|Enzymes [BR:ko01000]| 1. Oxidoreductases| 1.4 Acting on the CH-NH2 group of donors| 1.4.7 With an iron-sulfur protein as acceptor| 1.4.7.1 glutamate synthase (ferredoxin)| K00284 GLU, gltS; glutamate synthase (ferredoxin)|Peptidases [BR:ko01002]| Cysteine Peptidases| Family C44| K00284 GLU, gltS; glutamate synthase (ferredoxin)	RN: R00021 R10086|COG: COG0067|GO: 0016041	list(REFERENCE = "PMID:9596633", AUTHORS = "Coschigano KT, Melo-Oliveira R, Lim J, Coruzzi GM", TITLE = "Arabidopsis gls mutants and distinct Fd-GOGAT genes. Implications for photorespiration and primary nitrogen assimilation.", JOURNAL = c("Plant Cell 10:741-52 (1998)", "DOI:10.1105/tpc.10.5.741"), SEQUENCE = "[ath:AT5G04140 AT2G41220]")	Glyoxylate and dicarboxylate metabolism|Nitrogen metabolism|Microbial metabolism in diverse environments
K00287	DHFR, folA	dihydrofolate reductase [EC:1.5.1.3]	KEGG Orthology (KO) [BR:ko00001]| 09100 Metabolism| 09108 Metabolism of cofactors and vitamins| 00790 Folate biosynthesis| K00287 DHFR, folA; dihydrofolate reductase| 00670 One carbon pool by folate| K00287 DHFR, folA; dihydrofolate reductase| 09160 Human Diseases| 09176 Drug resistance: antineoplastic| 01523 Antifolate resistance| K00287 DHFR, folA; dihydrofolate reductase|Enzymes [BR:ko01000]| 1. Oxidoreductases| 1.5 Acting on the CH-NH group of donors| 1.5.1 With NAD+ or NADP+ as acceptor| 1.5.1.3 dihydrofolate reductase| K00287 DHFR, folA; dihydrofolate reductase	RN: R00936 R00937 R00939 R00940 R02235 R02236 R11765|COG: COG0262|GO: 0004146	list(REFERENCE = "PMID:6235374", AUTHORS = "Yang JK, Masters JN, Attardi G", TITLE = "Human dihydrofolate reductase gene organization. Extensive conservation of the G + C-rich 5' non-coding sequence and strong intron size divergence from homologous mammalian genes.", JOURNAL = c("J Mol Biol 176:169-87 (1984)", "DOI:10.1016/0022-2836(84)90419-4"), SEQUENCE = "[hsa:1719]")	One carbon pool by folate|Folate biosynthesis|Metabolic pathways|Antifolate resistance	Tetrahydrofolate biosynthesis, GTP => THF|Tetrahydrofolate biosynthesis, mediated by ribA and trpF, GTP => THF	Dihydrofolate reductase deficiency
K00286	proC	pyrroline-5-carboxylate reductase [EC:1.5.1.2]	KEGG Orthology (KO) [BR:ko00001]| 09100 Metabolism| 09105 Amino acid metabolism| 00330 Arginine and proline metabolism| K00286 proC; pyrroline-5-carboxylate reductase|Enzymes [BR:ko01000]| 1. Oxidoreductases| 1.5 Acting on the CH-NH group of donors| 1.5.1 With NAD+ or NADP+ as acceptor| 1.5.1.2 pyrroline-5-carboxylate reductase| K00286 proC; pyrroline-5-carboxylate reductase	RN: R01248 R01251 R03291 R03293|COG: COG0345|GO: 0004735		Arginine and proline metabolism|Metabolic pathways|Biosynthesis of secondary metabolites|Biosynthesis of antibiotics|Biosynthesis of amino acids	Proline biosynthesis, glutamate => proline	Cutis laxa|Geroderma osteodysplasticum|Hypomyelinating leukodystrophy
K00281	GLDC, gcvP	glycine dehydrogenase [EC:1.4.4.2]	KEGG Orthology (KO) [BR:ko00001]| 09100 Metabolism| 09101 Carbohydrate metabolism| 00630 Glyoxylate and dicarboxylate metabolism| K00281 GLDC, gcvP; glycine dehydrogenase| 09105 Amino acid metabolism| 00260 Glycine, serine and threonine metabolism| K00281 GLDC, gcvP; glycine dehydrogenase|Enzymes [BR:ko01000]| 1. Oxidoreductases| 1.4 Acting on the CH-NH2 group of donors| 1.4.4 With a disulfide as acceptor| 1.4.4.2 glycine dehydrogenase (aminomethyl-transferring)| K00281 GLDC, gcvP; glycine dehydrogenase	RN: R01221 R03425|COG: COG0403 COG1003|GO: 0004375	list(REFERENCE = "PMID:12126939", AUTHORS = "Toone JR, Applegarth DA, Kure S, Coulter-Mackie MB, Sazegar P, Kojima K, Ichinohe A", TITLE = "Novel mutations in the P-protein (glycine decarboxylase) gene in patients with glycine encephalopathy (non-ketotic hyperglycinemia).", JOURNAL = c("Mol Genet Metab 76:243-9 (2002)", "DOI:10.1016/S1096-7192(02)00041-0"))|list(REFERENCE = "PMID:9394461", AUTHORS = "Turner SJ, Lewis GD, Bellamy AR", TITLE = "A genomic polymorphism located downstream of the gcvP gene of Escherichia coli that correlates with ecological niche.", JOURNAL = c("Mol Ecol 6:1019-32 (1997)", "DOI:10.1046/j.1365-294X.1997.00279.x"))	Glycine, serine and threonine metabolism|Glyoxylate and dicarboxylate metabolism|Metabolic pathways|Biosynthesis of secondary metabolites|Biosynthesis of antibiotics|Carbon metabolism	Photorespiration	Nonketotic hyperglycinemia
K00283	gcvPB	glycine dehydrogenase subunit 2 [EC:1.4.4.2]	KEGG Orthology (KO) [BR:ko00001]| 09100 Metabolism| 09101 Carbohydrate metabolism| 00630 Glyoxylate and dicarboxylate metabolism| K00283 gcvPB; glycine dehydrogenase subunit 2| 09105 Amino acid metabolism| 00260 Glycine, serine and threonine metabolism| K00283 gcvPB; glycine dehydrogenase subunit 2|Enzymes [BR:ko01000]| 1. Oxidoreductases| 1.4 Acting on the CH-NH2 group of donors| 1.4.4 With a disulfide as acceptor| 1.4.4.2 glycine dehydrogenase (aminomethyl-transferring)| K00283 gcvPB; glycine dehydrogenase subunit 2	RN: R01221 R03425|COG: COG1003|GO: 0004375	list(REFERENCE = "PMID:20011599", AUTHORS = "Kitko RD, Cleeton RL, Armentrout EI, Lee GE, Noguchi K, Berkmen MB, Jones BD, Slonczewski JL", TITLE = "Cytoplasmic acidification and the benzoate transcriptome in Bacillus subtilis.", JOURNAL = c("PLoS One 4:e8255 (2009)", "DOI:10.1371/journal.pone.0008255"))	Glycine, serine and threonine metabolism|Glyoxylate and dicarboxylate metabolism|Metabolic pathways|Biosynthesis of secondary metabolites|Biosynthesis of antibiotics|Carbon metabolism
K00282	gcvPA	glycine dehydrogenase subunit 1 [EC:1.4.4.2]	KEGG Orthology (KO) [BR:ko00001]| 09100 Metabolism| 09101 Carbohydrate metabolism| 00630 Glyoxylate and dicarboxylate metabolism| K00282 gcvPA; glycine dehydrogenase subunit 1| 09105 Amino acid metabolism| 00260 Glycine, serine and threonine metabolism| K00282 gcvPA; glycine dehydrogenase subunit 1|Enzymes [BR:ko01000]| 1. Oxidoreductases| 1.4 Acting on the CH-NH2 group of donors| 1.4.4 With a disulfide as acceptor| 1.4.4.2 glycine dehydrogenase (aminomethyl-transferring)| K00282 gcvPA; glycine dehydrogenase subunit 1	RN: R01221 R03425|COG: COG0403|GO: 0004375	list(REFERENCE = "PMID:20011599", AUTHORS = "Kitko RD, Cleeton RL, Armentrout EI, Lee GE, Noguchi K, Berkmen MB, Jones BD, Slonczewski JL", TITLE = "Cytoplasmic acidification and the benzoate transcriptome in Bacillus subtilis.", JOURNAL = c("PLoS One 4:e8255 (2009)", "DOI:10.1371/journal.pone.0008255"))	Glycine, serine and threonine metabolism|Glyoxylate and dicarboxylate metabolism|Metabolic pathways|Biosynthesis of secondary metabolites|Biosynthesis of antibiotics|Carbon metabolism
[truncated: 4,119,298 more chars]
